# Vascular Progenitors Generated from Tankyrase Inhibitor-Regulated Naïve Diabetic Human iPSC Potentiate Efficient Revascularization of Ischemic Retina

**DOI:** 10.1101/678599

**Authors:** Tea Soon Park, Ludovic Zimmerlin, Rebecca Evans-Moses, Justin Thomas, Jeffrey S. Huo, Riya Kanherkar, Alice He, Nensi Ruzgar, Rhonda Grebe, Imran Bhutto, Gerard Lutty, Elias T. Zambidis

**Author notes:** Correspondence: Elias T. Zambidis, MD, PhD, Institute for Cell Engineering, and Sidney Kimmel Comprehensive Cancer Center, The Johns Hopkins University School of Medicine 733 N. Broadway, MRB 755, Baltimore, MD 21205.

## Abstract

Vascular regenerative therapies with conventional human induced pluripotent stem cells (hiPSC) currently remain limited by high interline variability of differentiation and poor efficiency for generating functionally transplantable vascular progenitors (VP). Here, we report the advantage of tankyrase inhibitor-regulated naïve hiPSC (N-hiPSC) for significantly improving vascular cell therapies. Conventional hiPSC reprogrammed from type-1 diabetic donor fibroblasts (DhiPSC) were stably reverted to naïve epiblast-like state with high functional pluripotency with a cocktail of LIF and three small molecules inhibiting the tankyrase, MEK, and GSK3β signaling pathways (LIF-3i). Naïve diabetic VP (N-DVP) differentiated from naïve DhiPSC (N-DhiPSC) expanded more efficiently, possessed higher proliferation, possessed more stable genomic integrity and displayed higher *in vitro* vascular functionality than primed diabetic VP (DVP) generated from isogenic conventional DhiPSC. Moreover, N-DVP survived, migrated, and engrafted *in vivo* into the deep vasculature of the neural retinal layers with significantly higher efficiencies than isogenic primed DVP in a murine model of ischemic retinopathy. Epigenetic analyses of CpG DNA methylation and histone configurations at developmental promoters of N-hiPSC revealed tight regulation of lineage-specific gene expression and a de-repressed naïve epiblast-like epigenetic state that was highly poised for multi-lineage transcriptional activation. We propose that reprogramming of patient donor cells to a tankyrase inhibitor-regulated N-hiPSC may more effectively erase epigenetic aberrations sustained from chronic diseases such as diabetes for subsequent regenerative therapies. More broadly, tankyrase inhibitor-regulated N-hiPSC represent a new class of human stem cells with high epigenetic plasticity, improved multi-lineage functionality, and potentially high impact for regenerative medicine.

## Supplementary material for "Vascular Progenitors Generated from Tankyrase Inhibitor-Regulated Naïve Diabetic Human iPSC Potentiate Efficient Revascularization of Ischemic Retina": Table S3

### Sheet: Antibody List
	Table S3. Antibody list.
	Antibody	Antibody species specificity	Company	Manufacture’s Number	Concentration	Purpose	Figure
	SSEA4-APC		R&D Systems	FAB1435A	2 uL/tube (1x106 cells or less)	FACS	FIG 3b
							FIG S3c
	Tra 1-81-PE	Mouse anti-human	BD	560161	5 uL/tube (1x106 cells or less)	FACS
							FIG 3b
							FIG S3c
	human CD31-APC	Mouse anti-human	eBiosciences	17-0319-42	1 uL/tube (1x106 cells or less)	FACS	FIG 3, FIG S1, S3
	human CD146-PE	Mouse anti-human	BD	550315	5 uL/tube (1x106 cells or less)	FACS	FIG 3, FIG S1, S3
	human CD34-APC	Mouse anti-human	BD	555824	5 uL/tube (1x106 cells or less)	FACS	FIG 3, S1, S3
	human CD144-PE	Mouse anti-human	BD	560410	5 uL/tube (1x106 cells or less)	FACS	FIG 3, S1, S3
	human CXCR4 (CD184)-APC	Mouse anti-human	BD	555976	5 uL/tube (1x106 cells or less)	FACS	FIG S3
	human CD44-PE	Mouse anti-human	BD	550989	5 uL/tube (1x106 cells or less)	FACS	FIG S3
	human CD45-PE	Mouse anti-human	BD	555483	5 uL/tube (1x106 cells or less)	FACS	FIG S3
	human Nestin-A647	Mouse anti-human	BD	560393	5 uL/tube (1x106 cells or less)	FACS	FIG S1a
	human SOX1-PE	Mouse anti-human	BD	561592	5 uL/tube (1x106 cells or less)	FACS	FIG S1a
	Cytokeratin 8 (CK8)	Mouse	Abcam	ab53280	1:400	IF	FIG 1
	NG2	Mouse	Sigma	C8035	1:100	IF	FIG 1
	human SOX2	Mouse anti-human	ThermoFisher	MAS-15734	1:100	IF	FIG 1
	human Ki67	Mouse anti-human	DAKO	M7240	1:50	IF	FIG 1
	human Ki67	Rabbit anti-human	Abcam	ab16667	1:50	IF	FIG 1
	human Tra1-81-Alexa488	Mouse anti-human	Stemgent	09-0069		IF	FIG 2a
	NANOG	Rabbit	Cell Signaling	4903		IF	FIG 2a
	KLF2	Rabbit	Sigma Aldrich	HPA055964	1:50	IF	FIG 2a
	NR5A2	Rabbit	Sigma Aldrich	HPA005455	1:100	IF	FIG 2a
	TFCP2L1	Rabbit	ThermoFisher	PA5-34361		IF	FIG 2a
	human STELLA	Mouse anti-human	Millipore	MAB4388			FIG 2a
	human E-Cadherin	Mouse anti-human	DAKO	M3612		IF	FIG 2a
	Human TUJ1-Alexa647	Mouse anti-human	BD	560394		IF	FIG S1
	Mouse CD31	Rat anti-mouse	BD	550274		IF	FIG 6, 7
	Human nuclear antigen (HNA)-Cy3	Mouse anti-human	Millipore	MAB1281C3	1:100	IF	FIG 6
	Human CD34	Mouse anti-human	BD	347660	1:50	IF	FIG 7
	Mouse Collagen type IV	Rabbit anti-mouse	Millipore	Ab756P	1:200	IF	FIG 6, 7
	DAPI	N/A			1:1000	IF	FIG 1, 2, 5, 6, 7
	human CD31	Mouse anti-human	DAKO	M0823	1:50	IF	FIG 7
	Phosphorylated STAT3	Rabbit	Cell Signaling	9145	1:1000	Western blot	FIG 1b
	Total STAT3	Mouse	Cell Signaling	9139	1:1000	Western blot	FIG 1b
	TFAP2C	Rabbit	Sigma	SAB2102408	1:1000	Western blot	FIG 1c
	TANK 1/2	Mouse	Santa Cruz	sc-365897	1:1000	Western blot	FIG 1e
	AXIN-1	Rabbit	Cell Signaling	2087	1:1000	Western blot	FIG 1e
	ACTIN	Rabbit	Abcam	Ab6276	1:1000	Western blot	FIG 2, 5, 8
	Phosphorylated H2AX	Rabbit	Cell Signaling	9718	1:200	IF	FIG 5
					1:1000	Western blot
	Total H2AX	Rabbit	Cell Signaling	7631	1:1000	Western blot	FIG 5c
	RAD51	Rabbit	Cell Signaling	8875	1:1000	Western blot	FIG 5c
	RAD54	Rabbit	Cell Signaling	15016	1:1000	Western blot	FIG 5c
	Phosphorylated P53	Rabbit	Cell Signaling	2529	1:1000	Western blot	FIG 5c
	Total P53	Mouse	Cell Signaling	2524	1:1000	Western blot	FIG 5c
	5mC	Rabbit	Cell Signaling	28692	1:1000	Dot blot	FIG S8
	5hmC	Mouse	Cell Signaling	51660	1:1000	Dot blot	FIG S8
	H3K4me3	Rabbit	Abcam	ab8580	2.5 ug per 1.25 x 10^6 cells	ChIP-PCR	FIG 8
	H3k27me3	Rabbit	Abcam	ab192985	2.5 ug per 1.25 x 10^6 cells	ChiP-PCR	FIG 8

### Sheet: PCR Primers
	List of qRT-PCR and ChiP-PCR Primers
	Gene	Purpose		Sequences
	ACTB	RT-PCR	Taqman gene expression assay	Hs99999903_m1
	CD31/PECAM1	RT-PCR	Taqman gene expression assay	Hs01065282_m1
	CXCR4	RT-PCR	Taqman gene expression assay	Hs00607978_s1
	DLL1	RT-PCR	Taqman gene expression assay	Hs00194509_m1
	Endothelin-1	RT-PCR	Taqman gene expression assay	Hs00174961_m1
	FZD7	RT-PCR	Taqman gene expression assay	Hs00275833_s1
	GAPDH	RT-PCR	Taqman gene expression assay	Hs02758991_g1
	GATA2	RT-PCR	Taqman gene expression assay	Hs00231119_m1
	GATA6	RT-PCR	Taqman gene expression assay	Hs00232018_m1
	HAND1	RT-PCR	Taqman gene expression assay	Hs02330376_s1
	ICAM2	RT-PCR	Taqman gene expression assay	Hs00609563_m1
	MSX2	RT-PCR	Taqman gene expression assay	Hs00751239_s1
	MYOD1	RT-PCR	Taqman gene expression assay	Hs02330075_g1
	NANOG	RT-PCR	Taqman gene expression assay	Hs02387400_g1
	PAX6	RT-PCR	Taqman gene expression assay	Hs01088106_g1
	SOX1	RT-PCR	Taqman gene expression assay	Hs01057642_s1
	TIE1	RT-PCR	Taqman gene expression assay	Hs00892696_m1
	TIE2/TEK	RT-PCR	Taqman gene expression assay	Hs00945155_m1
	VWF	RT-PCR	Taqman gene expression assay	Hs01109446_m1
	Gene	Purpose	Sequences
			Forward	Reverse
	CD31/PECAM1	ChIP-PCR	TGCAAAGAGCAAAGGTCAAA	CACGCCTAGCCAAAATCACT	Kanki Y, Kohro T, Jiang S, Tsutsumi S, Mimura I, Suehiro J, et al. Epigenetically coordinated GATA2 binding is necessary for endothelium-specific endomucin expression. EMBO J. 2011;30(13):2582-95.
	CXCR4	ChIP-PCR	CAGTAGAGACACTGAGGCCC	TTGGAAGCTTGGCCCTACTT	Fraineau S, Palii CG, McNeill B, Ritso M, Shelley WC, Prasain N, et al. Epigenetic Activation of Pro-angiogenic Signaling Pathways in Human Endothelial Progenitors Increases Vasculogenesis. Stem cell reports. 2017;9(5):1573-87.
	endothelin-1	ChIP-PCR	TGTCTGGGGCTGGAATAAAG	GACTTGGACAGCTCTCTGCC	Kanki Y, Kohro T, Jiang S, Tsutsumi S, Mimura I, Suehiro J, et al. Epigenetically coordinated GATA2 binding is necessary for endothelium-specific endomucin expression. EMBO J. 2011;30(13):2582-95.
	DLL1	ChIP-PCR	GCATGGCTAATGAGATGCAA	CATTGAGAGGAGGGTTTGGA	Fraineau S, Palii CG, McNeill B, Ritso M, Shelley WC, Prasain N, et al. Epigenetic Activation of Pro-angiogenic Signaling Pathways in Human Endothelial Progenitors Increases Vasculogenesis. Stem cell reports. 2017;9(5):1573-87.
	FZD7	ChIP-PCR	GCCAATCAGAAAACGCTACC	GCAACCATTTGATCCTCCAT	Fraineau S, Palii CG, McNeill B, Ritso M, Shelley WC, Prasain N, et al. Epigenetic Activation of Pro-angiogenic Signaling Pathways in Human Endothelial Progenitors Increases Vasculogenesis. Stem cell reports. 2017;9(5):1573-87.
	GAPDH	ChIP-PCR	CGGCTACTAGCGGTTTTACG	AAGAAGATGCGGCTGACTGT	Pan G, Tian S, Nie J, Yang C, Ruotti V, Wei H, et al. Whole-genome analysis of histone H3 lysine 4 and lysine 27 methylation in human embryonic stem cells. Cell Stem Cell. 2007;1(3):299-312.
	GATA2	ChIP-PCR	CTGTGCCCAGGTAACCAAAT	CTCGCTCGGTGAGTTTCTTC	Pan G, Tian S, Nie J, Yang C, Ruotti V, Wei H, et al. Whole-genome analysis of histone H3 lysine 4 and lysine 27 methylation in human embryonic stem cells. Cell Stem Cell. 2007;1(3):299-312.
	GATA6	ChIP-PCR	GGATGAGAACGGTTTCTGGA	TTGTGAACTTGTGGCTCCTG	Pan G, Tian S, Nie J, Yang C, Ruotti V, Wei H, et al. Whole-genome analysis of histone H3 lysine 4 and lysine 27 methylation in human embryonic stem cells. Cell Stem Cell. 2007;1(3):299-312.
	HAND1	ChIP-PCR	GGCAAGGCTGAAAATGAGAC	GATAGCCACTCCCCCTTTTC	Pan G, Tian S, Nie J, Yang C, Ruotti V, Wei H, et al. Whole-genome analysis of histone H3 lysine 4 and lysine 27 methylation in human embryonic stem cells. Cell Stem Cell. 2007;1(3):299-312.
	ICAM2	ChIP-PCR	CTGCCTGGAGGGAGATGGT	AAGATCTCAGATAATGAGAGGAAATGC	Kanki Y, Kohro T, Jiang S, Tsutsumi S, Mimura I, Suehiro J, et al. Epigenetically coordinated GATA2 binding is necessary for endothelium-specific endomucin expression. EMBO J. 2011;30(13):2582-95.
	MSX2	ChIP-PCR	AGGCCTCTAATCCTCGAAGC	CCCTCTCGTTTGCAAGTCTC	Pan G, Tian S, Nie J, Yang C, Ruotti V, Wei H, et al. Whole-genome analysis of histone H3 lysine 4 and lysine 27 methylation in human embryonic stem cells. Cell Stem Cell. 2007;1(3):299-312.
	MYOD1	ChIP-PCR	CCCTCTTTCACGGTCTCACT	GGGTAGAGCGGCTGTAGAAA	Fraineau S, Palii CG, McNeill B, Ritso M, Shelley WC, Prasain N, et al. Epigenetic Activation of Pro-angiogenic Signaling Pathways in Human Endothelial Progenitors Increases Vasculogenesis. Stem cell reports. 2017;9(5):1573-87.
	NANOG	ChIP-PCR	GATTTGTGGGCCTGAAGAAA	GGAAAAAGGGGTTTCCAGAG	Pan G, Tian S, Nie J, Yang C, Ruotti V, Wei H, et al. Whole-genome analysis of histone H3 lysine 4 and lysine 27 methylation in human embryonic stem cells. Cell Stem Cell. 2007;1(3):299-312.
	PAX6	ChIP-PCR	TCCTGGGAAGGAGACAGAGA	GAGGTCAGGCTTCGCTAATG	Pan G, Tian S, Nie J, Yang C, Ruotti V, Wei H, et al. Whole-genome analysis of histone H3 lysine 4 and lysine 27 methylation in human embryonic stem cells. Cell Stem Cell. 2007;1(3):299-312.
	SOX1	ChIP-PCR	CAAGTGGTTTGTGCATCAGG	GACGGAGAGGAATTCAGACG	Pan G, Tian S, Nie J, Yang C, Ruotti V, Wei H, et al. Whole-genome analysis of histone H3 lysine 4 and lysine 27 methylation in human embryonic stem cells. Cell Stem Cell. 2007;1(3):299-312.
	vWF	ChIP-PCR	TGGGCGGCACCATTGT	CATACCTTCCCCTGCAAATGA	Kanki Y, Kohro T, Jiang S, Tsutsumi S, Mimura I, Suehiro J, et al. Epigenetically coordinated GATA2 binding is necessary for endothelium-specific endomucin expression. EMBO J. 2011;30(13):2582-95.

### Sheet: PRC2 Module Genes
PRC2 Module	n = 2472
	Ref: Ku et al, (2008). Genomewide analysis of PRC1 and PRC2 occupancy identifies two classes of bivalent domains. PLOS Geneticsl 4, e10000242
Gene Symbol	Gene Title
A2BP1	RNA binding protein, fox-1 homolog (C. elegans) 1
ABAT	4-aminobutyrate aminotransferase
ABCA1	ATP-binding cassette, sub-family A (ABC1), member 1
ABCA3	ATP-binding cassette, sub-family A (ABC1), member 3
ABCA5	ATP-binding cassette, sub-family A (ABC1), member 5
ABCB4	ATP-binding cassette, sub-family B (MDR/TAP), member 4
ABCC3	ATP-binding cassette, sub-family C (CFTR/MRP), member 3
ABCC8	ATP-binding cassette, sub-family C (CFTR/MRP), member 8
ABCG1	ATP-binding cassette, sub-family G (WHITE), member 1
ABCG2	ATP-binding cassette, sub-family G (WHITE), member 2
ABCG4	ATP-binding cassette, sub-family G (WHITE), member 4
ABHD12B	abhydrolase domain containing 12B
ABHD14A	abhydrolase domain containing 14A
ABHD6	abhydrolase domain containing 6
ABLIM2	actin binding LIM protein family, member 2
ABLIM3	actin binding LIM protein family, member 3
ABO	ABO blood group (transferase A, alpha 1-3-N-acetylgalactosaminyltransferase; transferase B, alpha 1-3-galactosyltransferase)
ABTB2	ankyrin repeat and BTB (POZ) domain containing 2
ACADL	acyl-CoA dehydrogenase, long chain
ACADS	acyl-CoA dehydrogenase, C-2 to C-3 short chain
ACADSB	acyl-CoA dehydrogenase, short/branched chain
ACAN	aggrecan
ACAT1	acetyl-CoA acetyltransferase 1
ACCN1	amiloride-sensitive cation channel 1, neuronal
ACCN2	amiloride-sensitive cation channel 2, neuronal
ACCN4	amiloride-sensitive cation channel 4, pituitary
ACHE	acetylcholinesterase
ACSL1	acyl-CoA synthetase long-chain family member 1
ACSL6	acyl-CoA synthetase long-chain family member 6
ACSS1	acyl-CoA synthetase short-chain family member 1
ACSS2	acyl-CoA synthetase short-chain family member 2
ACTA1	actin, alpha 1, skeletal muscle
ACTC1	actin, alpha, cardiac muscle 1
ACTL6B	actin-like 6B
ACTN2	actinin, alpha 2
ACVR1C	activin A receptor, type IC
ACVRL1	activin A receptor type II-like 1
ADAM11	ADAM metallopeptidase domain 11
ADAM15	ADAM metallopeptidase domain 15
ADAM19	ADAM metallopeptidase domain 19
ADAM22	ADAM metallopeptidase domain 22
ADAM23	ADAM metallopeptidase domain 23
ADAMTS15	ADAM metallopeptidase with thrombospondin type 1 motif, 15
ADAMTS17	ADAM metallopeptidase with thrombospondin type 1 motif, 17
ADAMTS18	ADAM metallopeptidase with thrombospondin type 1 motif, 18
ADAMTS2	ADAM metallopeptidase with thrombospondin type 1 motif, 2
ADAMTS20	ADAM metallopeptidase with thrombospondin type 1 motif, 20
ADAMTS5	ADAM metallopeptidase with thrombospondin type 1 motif, 5
ADAMTS6	ADAM metallopeptidase with thrombospondin type 1 motif, 6
ADAMTS7	ADAM metallopeptidase with thrombospondin type 1 motif, 7
ADAMTS8	ADAM metallopeptidase with thrombospondin type 1 motif, 8
ADAMTS9	ADAM metallopeptidase with thrombospondin type 1 motif, 9
ADAMTSL3	ADAMTS-like 3
ADAP2	ArfGAP with dual PH domains 2
ADARB2	adenosine deaminase, RNA-specific, B2
ADC	arginine decarboxylase
ADCK5	aarF domain containing kinase 5
ADCY1	adenylate cyclase 1 (brain)
ADCY4	adenylate cyclase 4
ADCY5	adenylate cyclase 5
ADCY6	adenylate cyclase 6
ADCY8	adenylate cyclase 8 (brain)
ADCYAP1	adenylate cyclase activating polypeptide 1 (pituitary)
ADCYAP1R1	adenylate cyclase activating polypeptide 1 (pituitary) receptor type I
ADORA1	adenosine A1 receptor
ADRA1A	adrenergic, alpha-1A-, receptor
ADRA1B	adrenergic, alpha-1B-, receptor
ADRA1D	adrenergic, alpha-1D-, receptor
ADRA2A	adrenergic, alpha-2A-, receptor
ADRB1	adrenergic, beta-1-, receptor
ADRB2	adrenergic, beta-2-, receptor, surface
ADRB3	adrenergic, beta-3-, receptor
AFAP1L1	actin filament associated protein 1-like 1
AFF3	AF4/FMR2 family, member 3
AGAP2	ArfGAP with GTPase domain, ankyrin repeat and PH domain 2
AGFG2	ArfGAP with FG repeats 2
AGPAT9	1-acylglycerol-3-phosphate O-acyltransferase 9
AGTR1	angiotensin II receptor, type 1
AGXT2L1	alanine-glyoxylate aminotransferase 2-like 1
AHNAK	AHNAK nucleoprotein
AHSP	alpha hemoglobin stabilizing protein
AIFM3	apoptosis-inducing factor, mitochondrion-associated, 3
AIM1	absent in melanoma 1
AJAP1	adherens junctions associated protein 1
AKAP2	A kinase (PRKA) anchor protein 2
AKR7A3	aldo-keto reductase family 7, member A3 (aflatoxin aldehyde reductase)
ALDH1A2	aldehyde dehydrogenase 1 family, member A2
ALDH1A3	aldehyde dehydrogenase 1 family, member A3
ALDH1L1	aldehyde dehydrogenase 1 family, member L1
ALDH1L2	aldehyde dehydrogenase 1 family, member L2
ALDH5A1	aldehyde dehydrogenase 5 family, member A1
ALK	anaplastic lymphoma receptor tyrosine kinase
ALOX5	arachidonate 5-lipoxygenase
ALOXE3	arachidonate lipoxygenase 3
ALS2CL	ALS2 C-terminal like
ALX3	ALX homeobox 3
ALX4	ALX homeobox 4
AMDHD1	amidohydrolase domain containing 1
AMFR	autocrine motility factor receptor
AMIGO1	adhesion molecule with Ig-like domain 1
AMIGO2	adhesion molecule with Ig-like domain 2
AMN	amnionless homolog (mouse)
AMPH	amphiphysin
ANKDD1A	ankyrin repeat and death domain containing 1A
ANKH	ankylosis, progressive homolog (mouse)
ANKRD13A	ankyrin repeat domain 13A
ANKRD29	ankyrin repeat domain 29
ANKRD33	ankyrin repeat domain 33
ANKRD34A	ankyrin repeat domain 34A
ANKRD34B	ankyrin repeat domain 34B
ANKRD35	ankyrin repeat domain 35
ANKRD38	KN motif and ankyrin repeat domains 4
ANKRD43	ankyrin repeat domain 43
ANKRD53	ankyrin repeat domain 53
ANKRD56	ankyrin repeat domain 56
ANKRD57	ankyrin repeat domain 57
ANKRD6	ankyrin repeat domain 6
ANKS1B	ankyrin repeat and sterile alpha motif domain containing 1B
ANP32B	acidic (leucine-rich) nuclear phosphoprotein 32 family, member B
ANXA4	annexin A4
AOX1	aldehyde oxidase 1
APBA1	amyloid beta (A4) precursor protein-binding, family A, member 1
APBB1IP	amyloid beta (A4) precursor protein-binding, family B, member 1 interacting protein
APBB2	amyloid beta (A4) precursor protein-binding, family B, member 2
APCDD1	adenomatosis polyposis coli down-regulated 1
APCDD1L	adenomatosis polyposis coli down-regulated 1-like
APOA5	apolipoprotein A-V
APOLD1	apolipoprotein L domain containing 1
AQP11	aquaporin 11
AQP5	aquaporin 5
ARHGAP10	Rho GTPase activating protein 10
ARHGAP20	Rho GTPase activating protein 20
ARHGAP21	Rho GTPase activating protein 21
ARHGAP22	Rho GTPase activating protein 22
ARHGAP26	Rho GTPase activating protein 26
ARHGAP29	Rho GTPase activating protein 29
ARHGAP6	Rho GTPase activating protein 6
ARID5A	AT rich interactive domain 5A (MRF1-like)
ARL10	ADP-ribosylation factor-like 10
ARL4C	ADP-ribosylation factor-like 4C
ARL9	ADP-ribosylation factor-like 9
ARNT2	aryl-hydrocarbon receptor nuclear translocator 2
ARNTL	aryl hydrocarbon receptor nuclear translocator-like
ARTN	artemin
ARV1	ARV1 homolog (S. cerevisiae)
ARX	aristaless related homeobox
ASCL1	achaete-scute complex homolog 1 (Drosophila)
ASCL4	achaete-scute complex homolog 4 (Drosophila)
ASS1	argininosuccinate synthase 1
ASTN1	astrotactin 1
ASTN2	astrotactin 2
ASXL1	additional sex combs like 1 (Drosophila)
ASXL3	additional sex combs like 3 (Drosophila)
ATOH1	atonal homolog 1 (Drosophila)
ATOH8	atonal homolog 8 (Drosophila)
ATP10A	ATPase, class V, type 10A
ATP12A	ATPase, H+/K+ transporting, nongastric, alpha polypeptide
ATP1B2	ATPase, Na+/K+ transporting, beta 2 polypeptide
ATP2B4	ATPase, Ca++ transporting, plasma membrane 4
ATP2C2	ATPase, Ca++ transporting, type 2C, member 2
ATP6V0E2	ATPase, H+ transporting V0 subunit e2
ATP6V1C2	ATPase, H+ transporting, lysosomal 42kDa, V1 subunit C2
ATP7B	ATPase, Cu++ transporting, beta polypeptide
ATP8A1	ATPase, aminophospholipid transporter (APLT), class I, type 8A, member 1
ATP8A2	ATPase, aminophospholipid transporter, class I, type 8A, member 2
ATRNL1	attractin-like 1
AUTS2	autism susceptibility candidate 2
AVP	arginine vasopressin
AVPR1A	arginine vasopressin receptor 1A
B2M	beta-2-microglobulin
B3GALNT1	beta-1,3-N-acetylgalactosaminyltransferase 1 (globoside blood group)
B3GAT2	beta-1,3-glucuronyltransferase 2 (glucuronosyltransferase S)
B3GNT1	UDP-GlcNAc:betaGal beta-1,3-N-acetylglucosaminyltransferase 1
B3GNT4	UDP-GlcNAc:betaGal beta-1,3-N-acetylglucosaminyltransferase 4
B3GNT5	UDP-GlcNAc:betaGal beta-1,3-N-acetylglucosaminyltransferase 5
B4GALNT1	beta-1,4-N-acetyl-galactosaminyl transferase 1
B4GALNT2	beta-1,4-N-acetyl-galactosaminyl transferase 2
B4GALNT3	beta-1,4-N-acetyl-galactosaminyl transferase 3
BAALC	brain and acute leukemia, cytoplasmic
BACH2	BTB and CNC homology 1, basic leucine zipper transcription factor 2
BAHCC1	BAH domain and coiled-coil containing 1
BAI2	brain-specific angiogenesis inhibitor 2
BAPX1	NK3 homeobox 2
BARX1	BARX homeobox 1
BARX2	BARX homeobox 2
BATF3	basic leucine zipper transcription factor, ATF-like 3
BBS5	Bardet-Biedl syndrome 5
BCAN	brevican
BCL2	B-cell CLL/lymphoma 2
BCL2L10	BCL2-like 10 (apoptosis facilitator)
BCL2L11	BCL2-like 11 (apoptosis facilitator)
BCL3	B-cell CLL/lymphoma 3
BDKRB2	bradykinin receptor B2
BDNF	brain-derived neurotrophic factor
BEGAIN	brain-enriched guanylate kinase-associated homolog (rat)
BHLHB3	basic helix-loop-helix family, member e41
BHLHB4	basic helix-loop-helix family, member e23
BHLHE22	basic helix-loop-helix family, member e22
BHMT	betaine--homocysteine S-methyltransferase
BICC1	bicaudal C homolog 1 (Drosophila)
BIK	BCL2-interacting killer (apoptosis-inducing)
BIRC3	baculoviral IAP repeat containing 3
BMI1	BMI1 polycomb ring finger oncogene
BMP1	bone morphogenetic protein 1
BMP2	bone morphogenetic protein 2
BMP3	bone morphogenetic protein 3
BMP4	bone morphogenetic protein 4
BMP6	bone morphogenetic protein 6
BMP7	bone morphogenetic protein 7
BMPER	BMP binding endothelial regulator
BMPR1B	bone morphogenetic protein receptor, type IB
BNC1	basonuclin 1
BOC	Boc homolog (mouse)
BRUNOL4	CUGBP, Elav-like family member 4
BRUNOL6	CUGBP, Elav-like family member 6
BSPRY	B-box and SPRY domain containing
BSX	brain-specific homeobox
BTBD11	BTB (POZ) domain containing 11
BTBD3	BTB (POZ) domain containing 3
BTC	betacellulin
BTG2	BTG family, member 2
BTN1A1	butyrophilin, subfamily 1, member A1
BVES	blood vessel epicardial substance
C10ORF53	chromosome 10 open reading frame 53
C10ORF54	chromosome 10 open reading frame 54
C11ORF20	chromosome 11 open reading frame 20
C11ORF45	chromosome 11 open reading frame 45
C11ORF63	chromosome 11 open reading frame 63
C11ORF72	chromosome 11 open reading frame 72
C11ORF87	chromosome 11 open reading frame 87
C11ORF88	chromosome 11 open reading frame 88
C12ORF39	chromosome 12 open reading frame 39
C12ORF42	chromosome 12 open reading frame 42
C13ORF15	chromosome 13 open reading frame 15
C13ORF33	chromosome 13 open reading frame 33
C14ORF37	chromosome 14 open reading frame 37
C14ORF43	chromosome 14 open reading frame 43
C15ORF26	chromosome 15 open reading frame 26
C15ORF27	chromosome 15 open reading frame 27
C15ORF56	chromosome 15 open reading frame 56
C15ORF59	chromosome 15 open reading frame 59
C16ORF86	chromosome 16 open reading frame 86
C17ORF102	chromosome 17 open reading frame 102
C17ORF28	chromosome 17 open reading frame 28
C17ORF59	chromosome 17 open reading frame 59
C17ORF82	chromosome 17 open reading frame 82
C18ORF1	chromosome 18 open reading frame 1
C18ORF8	chromosome 18 open reading frame 8
C1ORF115	chromosome 1 open reading frame 115
C1ORF130	chromosome 1 open reading frame 130
C1ORF198	chromosome 1 open reading frame 198
C1ORF200	chromosome 1 open reading frame 200
C1ORF21	chromosome 1 open reading frame 21
C1ORF213	chromosome 1 open reading frame 213
C1ORF51	chromosome 1 open reading frame 51
C1ORF53	chromosome 1 open reading frame 53
C1ORF61	chromosome 1 open reading frame 61
C1ORF87	chromosome 1 open reading frame 87
C1ORF95	chromosome 1 open reading frame 95
C1QL1	complement component 1, q subcomponent-like 1
C1QL2	complement component 1, q subcomponent-like 2
C1QL3	complement component 1, q subcomponent-like 3
C1QL4	complement component 1, q subcomponent-like 4
C1QTNF1	C1q and tumor necrosis factor related protein 1
C1QTNF2	C1q and tumor necrosis factor related protein 2
C1QTNF4	C1q and tumor necrosis factor related protein 4
C1QTNF5	C1q and tumor necrosis factor related protein 5
C1R	complement component 1, r subcomponent
C20ORF194	chromosome 20 open reading frame 194
C20ORF201	chromosome 20 open reading frame 201
C21ORF63	chromosome 21 open reading frame 63
C2CD2L	C2CD2-like
C2CD4A	C2 calcium-dependent domain containing 4A
C2ORF55	chromosome 2 open reading frame 55
C2ORF89	chromosome 2 open reading frame 89
C3ORF15	chromosome 3 open reading frame 15
C3ORF25	chromosome 3 open reading frame 25
C3ORF36	chromosome 3 open reading frame 36
C3ORF70	chromosome 3 open reading frame 70
C3ORF72	chromosome 3 open reading frame 72
C4ORF22	chromosome 4 open reading frame 22
C4ORF27	chromosome 4 open reading frame 27
C4ORF32	chromosome 4 open reading frame 32
C5ORF38	chromosome 5 open reading frame 38
C5ORF39	chromosome 5 open reading frame 39
C6ORF118	chromosome 6 open reading frame 118
C6ORF138	chromosome 6 open reading frame 138
C6ORF97	chromosome 6 open reading frame 97
C7ORF41	chromosome 7 open reading frame 41
C8ORF47	chromosome 8 open reading frame 47
C8ORF55	chromosome 8 open reading frame 55
C8ORF73	chromosome 8 open reading frame 73
C8ORF86	chromosome 8 open reading frame 86
C9ORF139	chromosome 9 open reading frame 139
C9ORF150	chromosome 9 open reading frame 150
C9ORF171	chromosome 9 open reading frame 171
C9ORF24	chromosome 9 open reading frame 24
C9ORF4	chromosome 9 open reading frame 4
C9ORF50	chromosome 9 open reading frame 50
C9ORF66	chromosome 9 open reading frame 66
C9ORF89	chromosome 9 open reading frame 89
C9ORF96	chromosome 9 open reading frame 96
CA10	carbonic anhydrase X
CA12	carbonic anhydrase XII
CA2	carbonic anhydrase II
CA3	carbonic anhydrase III, muscle specific
CA4	carbonic anhydrase IV
CA7	carbonic anhydrase VII
CA8	carbonic anhydrase VIII
CACNA1B	calcium channel, voltage-dependent, N type, alpha 1B subunit
CACNA1C	calcium channel, voltage-dependent, L type, alpha 1C subunit
CACNA1D	calcium channel, voltage-dependent, L type, alpha 1D subunit
CACNA1E	calcium channel, voltage-dependent, R type, alpha 1E subunit
CACNA1G	calcium channel, voltage-dependent, T type, alpha 1G subunit
CACNA2D2	calcium channel, voltage-dependent, alpha 2/delta subunit 2
CACNA2D3	calcium channel, voltage-dependent, alpha 2/delta subunit 3
CACNB3	calcium channel, voltage-dependent, beta 3 subunit
CACNB4	calcium channel, voltage-dependent, beta 4 subunit
CACNG2	calcium channel, voltage-dependent, gamma subunit 2
CACNG3	calcium channel, voltage-dependent, gamma subunit 3
CACNG4	calcium channel, voltage-dependent, gamma subunit 4
CADM1	cell adhesion molecule 1
CADM4	cell adhesion molecule 4
CADPS2	Ca++-dependent secretion activator 2
CALB2	calbindin 2
CALCA	calcitonin-related polypeptide alpha
CALCR	calcitonin receptor
CAMK1D	calcium/calmodulin-dependent protein kinase ID
CAMK1G	calcium/calmodulin-dependent protein kinase IG
CAMK2B	calcium/calmodulin-dependent protein kinase II beta
CAMK2D	calcium/calmodulin-dependent protein kinase II delta
CAMK2N1	calcium/calmodulin-dependent protein kinase II inhibitor 1
CAMK2N2	calcium/calmodulin-dependent protein kinase II inhibitor 2
CAMK4	calcium/calmodulin-dependent protein kinase IV
CARD10	caspase recruitment domain family, member 10
CARTPT	CART prepropeptide
CASP2	caspase 2, apoptosis-related cysteine peptidase
CASR	calcium-sensing receptor
CAST	calpastatin
CASZ1	castor zinc finger 1
CAV2	caveolin 2
CBFB	core-binding factor, beta subunit
CBLN1	cerebellin 1 precursor
CBLN2	cerebellin 2 precursor
CBLN4	cerebellin 4 precursor
CBR3	carbonyl reductase 3
CBX4	chromobox homolog 4
CBX8	chromobox homolog 8
CCBE1	collagen and calcium binding EGF domains 1
CCDC110	coiled-coil domain containing 110
CCDC126	coiled-coil domain containing 126
CCDC13	coiled-coil domain containing 13
CCDC140	coiled-coil domain containing 140
CCDC147	coiled-coil domain containing 147
CCDC3	coiled-coil domain containing 3
CCDC37	coiled-coil domain containing 37
CCDC4	BEN domain containing 4
CCDC50	coiled-coil domain containing 50
CCDC67	coiled-coil domain containing 67
CCDC85A	coiled-coil domain containing 85A
CCDC85B	coiled-coil domain containing 85B
CCDC92	coiled-coil domain containing 92
CCDC96	coiled-coil domain containing 96
CCKBR	cholecystokinin B receptor
CCNA1	cyclin A1
CCNO	cyclin O
CCT6B	chaperonin containing TCP1, subunit 6B (zeta 2)
CCT7	chaperonin containing TCP1, subunit 7 (eta)
CD1D	CD1d molecule
CD300A	CD300a molecule
CD302	CD302 molecule
CD34	CD34 molecule
CD38	CD38 molecule
CD44	CD44 molecule (Indian blood group)
CD59	CD59 molecule, complement regulatory protein
CD70	CD70 molecule
CD82	CD82 molecule
CD83	CD83 molecule
CD8A	CD8a molecule
CDC14B	CDC14 cell division cycle 14 homolog B (S. cerevisiae)
CDC20B	cell division cycle 20 homolog B (S. cerevisiae)
CDCP1	CUB domain containing protein 1
CDH10	cadherin 10, type 2 (T2-cadherin)
CDH11	cadherin 11, type 2, OB-cadherin (osteoblast)
CDH12	cadherin 12, type 2 (N-cadherin 2)
CDH13	cadherin 13, H-cadherin (heart)
CDH22	cadherin 22, type 2
CDH23	cadherin-related 23
CDH6	cadherin 6, type 2, K-cadherin (fetal kidney)
CDH7	cadherin 7, type 2
CDH8	cadherin 8, type 2
CDK5R2	cyclin-dependent kinase 5, regulatory subunit 2 (p39)
CDKN1A	cyclin-dependent kinase inhibitor 1A (p21, Cip1)
CDKN1C	cyclin-dependent kinase inhibitor 1C (p57, Kip2)
CDKN2A	cyclin-dependent kinase inhibitor 2A (melanoma, p16, inhibits CDK4)
CDKN2B	cyclin-dependent kinase inhibitor 2B (p15, inhibits CDK4)
CDKN2C	cyclin-dependent kinase inhibitor 2C (p18, inhibits CDK4)
CDKN2D	cyclin-dependent kinase inhibitor 2D (p19, inhibits CDK4)
CDO1	cysteine dioxygenase, type I
CDX1	caudal type homeobox 1
CDX2	caudal type homeobox 2
CDYL	chromodomain protein, Y-like
CEBPD	CCAAT/enhancer binding protein (C/EBP), delta
CELSR1	cadherin, EGF LAG seven-pass G-type receptor 1 (flamingo homolog, Drosophila)
CELSR2	cadherin, EGF LAG seven-pass G-type receptor 2 (flamingo homolog, Drosophila)
CENTD1	ArfGAP with RhoGAP domain, ankyrin repeat and PH domain 2
CER1	cerberus 1, cysteine knot superfamily, homolog (Xenopus laevis)
CERCAM	cerebral endothelial cell adhesion molecule
CERKL	ceramide kinase-like
CFTR	cystic fibrosis transmembrane conductance regulator (ATP-binding cassette sub-family C, member 7)
CGREF1	cell growth regulator with EF-hand domain 1
CH25H	cholesterol 25-hydroxylase
CHAD	chondroadherin
CHAT	choline O-acetyltransferase
CHL1	cell adhesion molecule with homology to L1CAM (close homolog of L1)
CHN2	chimerin (chimaerin) 2
CHODL	chondrolectin
CHP2	calcineurin B homologous protein 2
CHRD	chordin
CHRDL2	chordin-like 2
CHRM2	cholinergic receptor, muscarinic 2
CHRNA3	cholinergic receptor, nicotinic, alpha 3
CHRNA4	cholinergic receptor, nicotinic, alpha 4
CHRNA7	cholinergic receptor, nicotinic, alpha 7
CHST1	carbohydrate (keratan sulfate Gal-6) sulfotransferase 1
CHSY3	chondroitin sulfate synthase 3
CIDEA	cell death-inducing DFFA-like effector a
CIITA	class II, major histocompatibility complex, transactivator
CISH	cytokine inducible SH2-containing protein
CITED1	Cbp/p300-interacting transactivator, with Glu/Asp-rich carboxy-terminal domain, 1
CITED4	Cbp/p300-interacting transactivator, with Glu/Asp-rich carboxy-terminal domain, 4
CKLF	chemokine-like factor
CLDN23	claudin 23
CLEC11A	C-type lectin domain family 11, member A
CLEC14A	C-type lectin domain family 14, member A
CLEC4G	C-type lectin domain family 4, member G
CLGN	calmegin
CLIC5	chloride intracellular channel 5
CLIC6	chloride intracellular channel 6
CLIP4	CAP-GLY domain containing linker protein family, member 4
CLSTN2	calsyntenin 2
CLTCL1	clathrin, heavy chain-like 1
CLVS2	clavesin 2
CMPK2	cytidine monophosphate (UMP-CMP) kinase 2, mitochondrial
CMTM2	CKLF-like MARVEL transmembrane domain containing 2
CMTM7	CKLF-like MARVEL transmembrane domain containing 7
CMTM8	CKLF-like MARVEL transmembrane domain containing 8
CNGA3	cyclic nucleotide gated channel alpha 3
CNIH3	cornichon homolog 3 (Drosophila)
CNKSR3	CNKSR family member 3
CNNM1	cyclin M1
CNNM2	cyclin M2
CNRIP1	cannabinoid receptor interacting protein 1
CNTFR	ciliary neurotrophic factor receptor
CNTLN	centlein, centrosomal protein
CNTN4	contactin 4
CNTNAP1	contactin associated protein 1
CNTNAP2	contactin associated protein-like 2
CNTNAP5	contactin associated protein-like 5
COBLL1	COBL-like 1
COCH	coagulation factor C homolog, cochlin (Limulus polyphemus)
COL11A2	collagen, type XI, alpha 2
COL12A1	collagen, type XII, alpha 1
COL13A1	collagen, type XIII, alpha 1
COL14A1	collagen, type XIV, alpha 1
COL15A1	collagen, type XV, alpha 1
COL19A1	collagen, type XIX, alpha 1
COL23A1	collagen, type XXIII, alpha 1
COL24A1	collagen, type XXIV, alpha 1
COL25A1	collagen, type XXV, alpha 1
COL2A1	collagen, type II, alpha 1
COL4A4	collagen, type IV, alpha 4
COL8A1	collagen, type VIII, alpha 1
COL9A1	collagen, type IX, alpha 1
COL9A2	collagen, type IX, alpha 2
COLEC12	collectin sub-family member 12
COMMD3	COMM domain containing 3
COMP	cartilage oligomeric matrix protein
COPZ2	coatomer protein complex, subunit zeta 2
COX6B2	cytochrome c oxidase subunit VIb polypeptide 2 (testis)
CPE	carboxypeptidase E
CPEB1	cytoplasmic polyadenylation element binding protein 1
CPEB2	cytoplasmic polyadenylation element binding protein 2
CPLX1	complexin 1
CPLX2	complexin 2
CPM	carboxypeptidase M
CPNE4	copine IV
CPNE5	copine V
CPT2	carnitine palmitoyltransferase 2
CR2	complement component (3d/Epstein Barr virus) receptor 2
CRABP2	cellular retinoic acid binding protein 2
CRAT	carnitine O-acetyltransferase
CREG2	cellular repressor of E1A-stimulated genes 2
CRH	corticotropin releasing hormone
CRHBP	corticotropin releasing hormone binding protein
CRHR1	corticotropin releasing hormone receptor 1
CRHR2	corticotropin releasing hormone receptor 2
CRIP1	cysteine-rich protein 1 (intestinal)
CRIP2	cysteine-rich protein 2
CRISPLD2	cysteine-rich secretory protein LCCL domain containing 2
CRLF1	cytokine receptor-like factor 1
CRMP1	collapsin response mediator protein 1
CRTAC1	cartilage acidic protein 1
CRTC3	CREB regulated transcription coactivator 3
CRYGN	crystallin, gamma N
CRYM	crystallin, mu
CSF1	colony stimulating factor 1 (macrophage)
CSMD1	CUB and Sushi multiple domains 1
CSMD3	CUB and Sushi multiple domains 3
CTHRC1	collagen triple helix repeat containing 1
CTNND2	catenin (cadherin-associated protein), delta 2 (neural plakophilin-related arm-repeat protein)
CTSH	cathepsin H
CXCL12	chemokine (C-X-C motif) ligand 12
CXCL14	chemokine (C-X-C motif) ligand 14
CXCL16	chemokine (C-X-C motif) ligand 16
CXCL6	chemokine (C-X-C motif) ligand 6 (granulocyte chemotactic protein 2)
CXCR4	chemokine (C-X-C motif) receptor 4
CXCR7	chemokine (C-X-C motif) receptor 7
CYFIP1	cytoplasmic FMR1 interacting protein 1
CYP1B1	cytochrome P450, family 1, subfamily B, polypeptide 1
CYP24A1	cytochrome P450, family 24, subfamily A, polypeptide 1
CYP26A1	cytochrome P450, family 26, subfamily A, polypeptide 1
CYP26B1	cytochrome P450, family 26, subfamily B, polypeptide 1
CYP26C1	cytochrome P450, family 26, subfamily C, polypeptide 1
CYP27A1	cytochrome P450, family 27, subfamily A, polypeptide 1
CYP27B1	cytochrome P450, family 27, subfamily B, polypeptide 1
CYP2J2	cytochrome P450, family 2, subfamily J, polypeptide 2
CYP2U1	cytochrome P450, family 2, subfamily U, polypeptide 1
CYP4F22	cytochrome P450, family 4, subfamily F, polypeptide 22
CYP7B1	cytochrome P450, family 7, subfamily B, polypeptide 1
CYS1	cystin 1
CYTH3	cytohesin 3
D4S234E	DNA segment on chromosome 4 (unique) 234 expressed sequence
DAAM1	dishevelled associated activator of morphogenesis 1
DAAM2	dishevelled associated activator of morphogenesis 2
DAB1	disabled homolog 1 (Drosophila)
DACH1	dachshund homolog 1 (Drosophila)
DACT1	dapper, antagonist of beta-catenin, homolog 1 (Xenopus laevis)
DAPK2	death-associated protein kinase 2
DBC1	deleted in bladder cancer 1
DBX1	developing brain homeobox 1
DBX2	developing brain homeobox 2
DCC	deleted in colorectal carcinoma
DCHS1	dachsous 1 (Drosophila)
DCLK1	doublecortin-like kinase 1
DCLK2	doublecortin-like kinase 2
DDAH1	dimethylarginine dimethylaminohydrolase 1
DDIT4L	DNA-damage-inducible transcript 4-like
DDN	dendrin
DDX25	DEAD (Asp-Glu-Ala-Asp) box polypeptide 25
DENND2C	DENN/MADD domain containing 2C
DENND3	DENN/MADD domain containing 3
DENND4A	DENN/MADD domain containing 4A
DERA	deoxyribose-phosphate aldolase (putative)
DFNA5	deafness, autosomal dominant 5
DGAT2	diacylglycerol O-acyltransferase 2
DGKD	diacylglycerol kinase, delta 130kDa
DGKG	diacylglycerol kinase, gamma 90kDa
DGKI	diacylglycerol kinase, iota
DGKK	diacylglycerol kinase, kappa
DGKZ	diacylglycerol kinase, zeta
DHH	desert hedgehog
DHX40	DEAH (Asp-Glu-Ala-His) box polypeptide 40
DIO3	deiodinase, iodothyronine, type III
DIRAS2	DIRAS family, GTP-binding RAS-like 2
DIRC2	disrupted in renal carcinoma 2
DISP2	dispatched homolog 2 (Drosophila)
DKFZP564J102	family with sequence similarity 149, member A
DKK1	dickkopf 1 homolog (Xenopus laevis)
DKK2	dickkopf 2 homolog (Xenopus laevis)
DKK3	dickkopf 3 homolog (Xenopus laevis)
DLC1	deleted in liver cancer 1
DLEC1	deleted in lung and esophageal cancer 1
DLEU7	deleted in lymphocytic leukemia, 7
DLGAP4	discs, large (Drosophila) homolog-associated protein 4
DLK1	delta-like 1 homolog (Drosophila)
DLL1	delta-like 1 (Drosophila)
DLL4	delta-like 4 (Drosophila)
DLX1	distal-less homeobox 1
DLX2	distal-less homeobox 2
DLX3	distal-less homeobox 3
DLX4	distal-less homeobox 4
DLX5	distal-less homeobox 5
DLX6	distal-less homeobox 6
DMRT1	doublesex and mab-3 related transcription factor 1
DMRT2	doublesex and mab-3 related transcription factor 2
DMRT3	doublesex and mab-3 related transcription factor 3
DMRTA2	DMRT-like family A2
DMXL2	Dmx-like 2
DNAH11	dynein, axonemal, heavy chain 11
DNAJC22	DnaJ (Hsp40) homolog, subfamily C, member 22
DNASE1L2	deoxyribonuclease I-like 2
DNER	delta/notch-like EGF repeat containing
DOC2A	double C2-like domains, alpha
DOCK10	dedicator of cytokinesis 10
DOCK11	dedicator of cytokinesis 11
DOCK9	dedicator of cytokinesis 9
DOK4	docking protein 4
DOK5	docking protein 5
DOK6	docking protein 6
DPF3	D4, zinc and double PHD fingers, family 3
DPP10	dipeptidyl-peptidase 10 (non-functional)
DPP4	dipeptidyl-peptidase 4
DPYD	dihydropyrimidine dehydrogenase
DPYSL5	dihydropyrimidinase-like 5
DRAM1	DNA-damage regulated autophagy modulator 1
DRD1	dopamine receptor D1
DRD2	dopamine receptor D2
DRD4	dopamine receptor D4
DSC3	desmocollin 3
DSCAM	Down syndrome cell adhesion molecule
DSCAML1	Down syndrome cell adhesion molecule like 1
DSCR6	Down syndrome critical region gene 6
DTNBP1	dystrobrevin binding protein 1
DUOX1	dual oxidase 1
DUOX2	dual oxidase 2
DUOXA1	dual oxidase maturation factor 1
DUOXA2	dual oxidase maturation factor 2
DUSP10	dual specificity phosphatase 10
DUSP15	dual specificity phosphatase 15
DUSP26	dual specificity phosphatase 26 (putative)
DUSP28	dual specificity phosphatase 28
DUSP4	dual specificity phosphatase 4
DUSP6	dual specificity phosphatase 6
DYNC1I1	dynein, cytoplasmic 1, intermediate chain 1
DYSF	dysferlin, limb girdle muscular dystrophy 2B (autosomal recessive)
DZIP1	DAZ interacting protein 1
E2F2	E2F transcription factor 2
EAF2	ELL associated factor 2
EBF1	early B-cell factor 1
EBF2	early B-cell factor 2
EBF3	early B-cell factor 3
EBF4	early B-cell factor 4
ECE2	endothelin converting enzyme 2
ECEL1	endothelin converting enzyme-like 1
EDARADD	EDAR-associated death domain
EDG1	sphingosine-1-phosphate receptor 1
EDN1	endothelin 1
EDN3	endothelin 3
EDNRA	endothelin receptor type A
EEPD1	endonuclease/exonuclease/phosphatase family domain containing 1
EFCAB1	EF-hand calcium binding domain 1
EFCBP1	N-terminal EF-hand calcium binding protein 1
EFEMP1	EGF containing fibulin-like extracellular matrix protein 1
EFHD1	EF-hand domain family, member D1
EFNA1	ephrin-A1
EFNA3	ephrin-A3
EFNB1	ephrin-B1
EFNB2	ephrin-B2
EGFL6	EGF-like-domain, multiple 6
EGFLAM	EGF-like, fibronectin type III and laminin G domains
EGFR	epidermal growth factor receptor
EGR1	early growth response 1
EGR2	early growth response 2
EGR3	early growth response 3
EGR4	early growth response 4
EHBP1L1	EH domain binding protein 1-like 1
EHD3	EH-domain containing 3
EIF4E1B	eukaryotic translation initiation factor 4E family member 1B
EIF4E3	eukaryotic translation initiation factor 4E family member 3
EIF5A2	eukaryotic translation initiation factor 5A2
ELAVL2	ELAV (embryonic lethal, abnormal vision, Drosophila)-like 2 (Hu antigen B)
ELAVL3	ELAV (embryonic lethal, abnormal vision, Drosophila)-like 3 (Hu antigen C)
ELFN2	extracellular leucine-rich repeat and fibronectin type III domain containing 2
ELMOD1	ELMO/CED-12 domain containing 1
ELOVL2	ELOVL fatty acid elongase 2
ELOVL3	ELOVL fatty acid elongase 3
ELOVL7	ELOVL fatty acid elongase 7
EMILIN2	elastin microfibril interfacer 2
EMILIN3	elastin microfibril interfacer 3
EML5	echinoderm microtubule associated protein like 5
EMX1	empty spiracles homeobox 1
EMX2	empty spiracles homeobox 2
EN1	engrailed homeobox 1
EN2	engrailed homeobox 2
ENDOD1	endonuclease domain containing 1
ENHO	energy homeostasis associated
ENTPD3	ectonucleoside triphosphate diphosphohydrolase 3
EOMES	eomesodermin
EPAS1	endothelial PAS domain protein 1
EPB41	erythrocyte membrane protein band 4.1 (elliptocytosis 1, RH-linked)
EPB41L4A	erythrocyte membrane protein band 4.1 like 4A
EPDR1	ependymin related protein 1 (zebrafish)
EPHA10	EPH receptor A10
EPHA3	EPH receptor A3
EPHA4	EPH receptor A4
EPHA5	EPH receptor A5
EPHA6	EPH receptor A6
EPHA7	EPH receptor A7
EPHB1	EPH receptor B1
EPHB2	EPH receptor B2
EPHB3	EPH receptor B3
EPHB6	EPH receptor B6
EPHX2	epoxide hydrolase 2, cytoplasmic
EPN3	epsin 3
EPO	erythropoietin
EPS8	epidermal growth factor receptor pathway substrate 8
EPSTI1	epithelial stromal interaction 1 (breast)
ERBB4	v-erb-a erythroblastic leukemia viral oncogene homolog 4 (avian)
ERG	v-ets erythroblastosis virus E26 oncogene homolog (avian)
ERN1	endoplasmic reticulum to nucleus signaling 1
ERN2	endoplasmic reticulum to nucleus signaling 2
ERO1LB	ERO1-like beta (S. cerevisiae)
ESAM	endothelial cell adhesion molecule
ESPN	espin
ESR1	estrogen receptor 1
ESR2	estrogen receptor 2 (ER beta)
ESRRG	estrogen-related receptor gamma
ESX1	ESX homeobox 1
ETS1	v-ets erythroblastosis virus E26 oncogene homolog 1 (avian)
ETV7	ets variant 7
EVI1	MDS1 and EVI1 complex locus
EVX1	even-skipped homeobox 1
EVX2	even-skipped homeobox 2
EXOC6	exocyst complex component 6
EXPH5	exophilin 5
EYA2	eyes absent homolog 2 (Drosophila)
EYA4	eyes absent homolog 4 (Drosophila)
F13A1	coagulation factor XIII, A1 polypeptide
F2RL1	coagulation factor II (thrombin) receptor-like 1
F3	coagulation factor III (thromboplastin, tissue factor)
FA2H	fatty acid 2-hydroxylase
FAAH	fatty acid amide hydrolase
FADS6	fatty acid desaturase domain family, member 6
FAM108C1	family with sequence similarity 108, member C1
FAM109A	family with sequence similarity 109, member A
FAM110A	family with sequence similarity 110, member A
FAM110B	family with sequence similarity 110, member B
FAM111A	family with sequence similarity 111, member A
FAM113A	family with sequence similarity 113, member A
FAM120B	family with sequence similarity 120B
FAM123A	family with sequence similarity 123A
FAM123C	family with sequence similarity 123C
FAM125B	family with sequence similarity 125, member B
FAM129A	family with sequence similarity 129, member A
FAM129B	family with sequence similarity 129, member B
FAM131C	family with sequence similarity 131, member C
FAM134B	family with sequence similarity 134, member B
FAM135B	family with sequence similarity 135, member B
FAM13C1	family with sequence similarity 13, member C
FAM155A	family with sequence similarity 155, member A
FAM162B	family with sequence similarity 162, member B
FAM163A	family with sequence similarity 163, member A
FAM167A	family with sequence similarity 167, member A
FAM181B	family with sequence similarity 181, member B
FAM19A2	family with sequence similarity 19 (chemokine (C-C motif)-like), member A2
FAM19A4	family with sequence similarity 19 (chemokine (C-C motif)-like), member A4
FAM26F	family with sequence similarity 26, member F
FAM40B	family with sequence similarity 40, member B
FAM43A	family with sequence similarity 43, member A
FAM43B	family with sequence similarity 43, member B
FAM46C	family with sequence similarity 46, member C
FAM49A	family with sequence similarity 49, member A
FAM53A	family with sequence similarity 53, member A
FAM59A	family with sequence similarity 59, member A
FAM5B	family with sequence similarity 5, member B
FAM5C	family with sequence similarity 5, member C
FAM62B	extended synaptotagmin-like protein 2
FAM62C	extended synaptotagmin-like protein 3
FAM65A	family with sequence similarity 65, member A
FAM70B	family with sequence similarity 70, member B
FAM78A	family with sequence similarity 78, member A
FAM78B	family with sequence similarity 78, member B
FAM80A	ribosomal modification protein rimK-like family member A
FAM81A	family with sequence similarity 81, member A
FAM84A	family with sequence similarity 84, member A
FAM89A	family with sequence similarity 89, member A
FARP1	FERM, RhoGEF (ARHGEF) and pleckstrin domain protein 1 (chondrocyte-derived)
FAT4	FAT tumor suppressor homolog 4 (Drosophila)
FBLN5	fibulin 5
FBN1	fibrillin 1
FBN2	fibrillin 2
FBP1	fructose-1,6-bisphosphatase 1
FBXL14	F-box and leucine-rich repeat protein 14
FBXL8	F-box and leucine-rich repeat protein 8
FBXO15	F-box protein 15
FBXO32	F-box protein 32
FER1L3	myoferlin
FERD3L	Fer3-like (Drosophila)
FEV	FEV (ETS oncogene family)
FEZ1	fasciculation and elongation protein zeta 1 (zygin I)
FEZF1	FEZ family zinc finger 1
FEZF2	FEZ family zinc finger 2
FGD3	FYVE, RhoGEF and PH domain containing 3
FGF10	fibroblast growth factor 10
FGF11	fibroblast growth factor 11
FGF12	fibroblast growth factor 12
FGF14	fibroblast growth factor 14
FGF17	fibroblast growth factor 17
FGF18	fibroblast growth factor 18
FGF20	fibroblast growth factor 20
FGF4	fibroblast growth factor 4
FGF5	fibroblast growth factor 5
FGF8	fibroblast growth factor 8 (androgen-induced)
FGF9	fibroblast growth factor 9 (glia-activating factor)
FGR	Gardner-Rasheed feline sarcoma viral (v-fgr) oncogene homolog
FHL2	four and a half LIM domains 2
FHOD3	formin homology 2 domain containing 3
FIBCD1	fibrinogen C domain containing 1
FIBIN	fin bud initiation factor homolog (zebrafish)
FIGLA	folliculogenesis specific basic helix-loop-helix
FILIP1L	filamin A interacting protein 1-like
FKBP5	FK506 binding protein 5
FLI1	Friend leukemia virus integration 1
FLJ16793	cyclin I family, member 2
FLJ21511	cell wall biogenesis 43 C-terminal homolog (S. cerevisiae)
FLJ21986	chromosome 7 open reading frame 58
FLJ23356	protein kinase-like protein SgK196
FLJ30058	Rho GTPase activating protein 36
FLJ41603	Rho guanine nucleotide exchange factor (GEF) 37
FLJ43663	uncharacterized LOC378805
FLJ45422	major histocompatibility complex, class I, L, pseudogene
FLJ45455	shisa homolog 6 (Xenopus laevis)
FLJ45537	chromosome 9 open reading frame 170
FLJ45983	uncharacterized LOC399717
FLRT2	fibronectin leucine rich transmembrane protein 2
FLT3	fms-related tyrosine kinase 3
FLT4	fms-related tyrosine kinase 4
FMN2	formin 2
FMO5	flavin containing monooxygenase 5
FNDC1	fibronectin type III domain containing 1
FNDC5	fibronectin type III domain containing 5
FOLH1	folate hydrolase (prostate-specific membrane antigen) 1
FOSL1	FOS-like antigen 1
FOSL2	FOS-like antigen 2
FOXA1	forkhead box A1
FOXB1	forkhead box B1
FOXB2	forkhead box B2
FOXC2	forkhead box C2 (MFH-1, mesenchyme forkhead 1)
FOXD1	forkhead box D1
FOXD2	forkhead box D2
FOXE1	forkhead box E1 (thyroid transcription factor 2)
FOXG1	forkhead box G1
FOXI2	forkhead box I2
FOXJ1	forkhead box J1
FOXL1	forkhead box L1
FOXL2	forkhead box L2
FOXN4	forkhead box N4
FOXP1	forkhead box P1
FOXP4	forkhead box P4
FOXQ1	forkhead box Q1
FRAT1	frequently rearranged in advanced T-cell lymphomas
FREM2	FRAS1 related extracellular matrix protein 2
FRMD3	FERM domain containing 3
FRMD4B	FERM domain containing 4B
FRMD5	FERM domain containing 5
FRMPD1	FERM and PDZ domain containing 1
FRZB	frizzled-related protein
FST	follistatin
FSTL4	follistatin-like 4
FUCA1	fucosidase, alpha-L- 1, tissue
FUT4	fucosyltransferase 4 (alpha (1,3) fucosyltransferase, myeloid-specific)
FUT9	fucosyltransferase 9 (alpha (1,3) fucosyltransferase)
FXYD6	FXYD domain containing ion transport regulator 6
FZD1	frizzled family receptor 1
FZD10	frizzled family receptor 10
FZD2	frizzled family receptor 2
FZD4	frizzled family receptor 4
G0S2	G0/G1switch 2
GAB4	GRB2-associated binding protein family, member 4
GABBR2	gamma-aminobutyric acid (GABA) B receptor, 2
GABRA1	gamma-aminobutyric acid (GABA) A receptor, alpha 1
GABRA2	gamma-aminobutyric acid (GABA) A receptor, alpha 2
GABRA4	gamma-aminobutyric acid (GABA) A receptor, alpha 4
GABRA5	gamma-aminobutyric acid (GABA) A receptor, alpha 5
GABRB1	gamma-aminobutyric acid (GABA) A receptor, beta 1
GABRB2	gamma-aminobutyric acid (GABA) A receptor, beta 2
GABRG2	gamma-aminobutyric acid (GABA) A receptor, gamma 2
GABRG3	gamma-aminobutyric acid (GABA) A receptor, gamma 3
GAD1	glutamate decarboxylase 1 (brain, 67kDa)
GAD2	glutamate decarboxylase 2 (pancreatic islets and brain, 65kDa)
GAL3ST4	galactose-3-O-sulfotransferase 4
GALNT12	UDP-N-acetyl-alpha-D-galactosamine:polypeptide N-acetylgalactosaminyltransferase 12 (GalNAc-T12)
GALNT13	UDP-N-acetyl-alpha-D-galactosamine:polypeptide N-acetylgalactosaminyltransferase 13 (GalNAc-T13)
GALNT14	UDP-N-acetyl-alpha-D-galactosamine:polypeptide N-acetylgalactosaminyltransferase 14 (GalNAc-T14)
GALNT17	UDP-N-acetyl-alpha-D-galactosamine:polypeptide N-acetylgalactosaminyltransferase-like 6
GALNTL4	UDP-N-acetyl-alpha-D-galactosamine:polypeptide N-acetylgalactosaminyltransferase-like 4
GALR1	galanin receptor 1
GALR2	galanin receptor 2
GAP43	growth associated protein 43
GAS1	growth arrest-specific 1
GAS6	growth arrest-specific 6
GATA3	GATA binding protein 3
GATA4	GATA binding protein 4
GATA5	GATA binding protein 5
GATA6	GATA binding protein 6
GATM	glycine amidinotransferase (L-arginine:glycine amidinotransferase)
GBGT1	globoside alpha-1,3-N-acetylgalactosaminyltransferase 1
GBX1	gastrulation brain homeobox 1
GBX2	gastrulation brain homeobox 2
GCH1	GTP cyclohydrolase 1
GCM2	glial cells missing homolog 2 (Drosophila)
GCOM1	GRINL1A complex locus 1
GDA	guanine deaminase
GDF10	growth differentiation factor 10
GDF6	growth differentiation factor 6
GDF7	growth differentiation factor 7
GDNF	glial cell derived neurotrophic factor
GDPD5	glycerophosphodiester phosphodiesterase domain containing 5
GEFT	Rho guanine nucleotide exchange factor (GEF) 25
GEM	GTP binding protein overexpressed in skeletal muscle
GFI1	growth factor independent 1 transcription repressor
GFOD1	glucose-fructose oxidoreductase domain containing 1
GFRA1	GDNF family receptor alpha 1
GFRA3	GDNF family receptor alpha 3
GGN	gametogenetin
GHR	growth hormone receptor
GHSR	growth hormone secretagogue receptor
GIPC2	GIPC PDZ domain containing family, member 2
GIPC3	GIPC PDZ domain containing family, member 3
GIPR	gastric inhibitory polypeptide receptor
GJA3	gap junction protein, alpha 3, 46kDa
GJA9	gap junction protein, alpha 9, 59kDa
GJB2	gap junction protein, beta 2, 26kDa
GJC1	gap junction protein, gamma 1, 45kDa
GLB1L2	galactosidase, beta 1-like 2
GLDC	glycine dehydrogenase (decarboxylating)
GLDN	gliomedin
GLIPR2	GLI pathogenesis-related 2
GLIS3	GLIS family zinc finger 3
GLP1R	glucagon-like peptide 1 receptor
GLRB	glycine receptor, beta
GLRX2	glutaredoxin 2
GLS2	glutaminase 2 (liver, mitochondrial)
GLT1D1	glycosyltransferase 1 domain containing 1
GLT25D2	glycosyltransferase 25 domain containing 2
GLTPD2	glycolipid transfer protein domain containing 2
GMPR	guanosine monophosphate reductase
GNA14	guanine nucleotide binding protein (G protein), alpha 14
GNAL	guanine nucleotide binding protein (G protein), alpha activating activity polypeptide, olfactory type
GNAO1	guanine nucleotide binding protein (G protein), alpha activating activity polypeptide O
GNAS	GNAS complex locus
GNAZ	guanine nucleotide binding protein (G protein), alpha z polypeptide
GNG12	guanine nucleotide binding protein (G protein), gamma 12
GNG2	guanine nucleotide binding protein (G protein), gamma 2
GNG8	guanine nucleotide binding protein (G protein), gamma 8
GNMT	glycine N-methyltransferase
GOLSYN	syntabulin (syntaxin-interacting)
GP5	glycoprotein V (platelet)
GPC1	glypican 1
GPC5	glypican 5
GPD1L	glycerol-3-phosphate dehydrogenase 1-like
GPR101	G protein-coupled receptor 101
GPR103	pyroglutamylated RFamide peptide receptor
GPR12	G protein-coupled receptor 12
GPR120	omega-3 fatty acid receptor 1
GPR124	G protein-coupled receptor 124
GPR126	G protein-coupled receptor 126
GPR135	G protein-coupled receptor 135
GPR137B	G protein-coupled receptor 137B
GPR137C	G protein-coupled receptor 137C
GPR139	G protein-coupled receptor 139
GPR149	G protein-coupled receptor 149
GPR150	G protein-coupled receptor 150
GPR155	G protein-coupled receptor 155
GPR157	G protein-coupled receptor 157
GPR158	G protein-coupled receptor 158
GPR161	G protein-coupled receptor 161
GPR162	G protein-coupled receptor 162
GPR177	wntless homolog (Drosophila)
GPR26	G protein-coupled receptor 26
GPR27	G protein-coupled receptor 27
GPR37	G protein-coupled receptor 37 (endothelin receptor type B-like)
GPR39	G protein-coupled receptor 39
GPR50	G protein-coupled receptor 50
GPR6	G protein-coupled receptor 6
GPR62	G protein-coupled receptor 62
GPR78	G protein-coupled receptor 78
GPR83	G protein-coupled receptor 83
GPR85	G protein-coupled receptor 85
GPR88	G protein-coupled receptor 88
GPRC5A	G protein-coupled receptor, family C, group 5, member A
GPRIN3	GPRIN family member 3
GPSM2	G-protein signaling modulator 2
GPX7	glutathione peroxidase 7
GRAMD2	GRAM domain containing 2
GRASP	GRP1 (general receptor for phosphoinositides 1)-associated scaffold protein
GREM1	gremlin 1
GREM2	gremlin 2
GRHL1	grainyhead-like 1 (Drosophila)
GRHL3	grainyhead-like 3 (Drosophila)
GRIA1	glutamate receptor, ionotropic, AMPA 1
GRIA2	glutamate receptor, ionotropic, AMPA 2
GRIA4	glutamate receptor, ionotrophic, AMPA 4
GRID1	glutamate receptor, ionotropic, delta 1
GRIK1	glutamate receptor, ionotropic, kainate 1
GRIK3	glutamate receptor, ionotropic, kainate 3
GRIN1	glutamate receptor, ionotropic, N-methyl D-aspartate 1
GRIN2A	glutamate receptor, ionotropic, N-methyl D-aspartate 2A
GRIN2B	glutamate receptor, ionotropic, N-methyl D-aspartate 2B
GRIN2C	glutamate receptor, ionotropic, N-methyl D-aspartate 2C
GRIN3A	glutamate receptor, ionotropic, N-methyl-D-aspartate 3A
GRK4	G protein-coupled receptor kinase 4
GRK5	G protein-coupled receptor kinase 5
GRM1	glutamate receptor, metabotropic 1
GRM3	glutamate receptor, metabotropic 3
GRM6	glutamate receptor, metabotropic 6
GRM7	glutamate receptor, metabotropic 7
GRP	gastrin-releasing peptide
GSC	goosecoid homeobox
GSC2	goosecoid homeobox 2
GSN	gelsolin
GSTK1	glutathione S-transferase kappa 1
GSTM3	glutathione S-transferase mu 3 (brain)
GSX2	GS homeobox 2
GTDC1	glycosyltransferase-like domain containing 1
GUCY1A3	guanylate cyclase 1, soluble, alpha 3
GUCY2D	guanylate cyclase 2D, membrane (retina-specific)
GXYLT1	glucoside xylosyltransferase 1
GXYLT2	glucoside xylosyltransferase 2
GYLTL1B	glycosyltransferase-like 1B
H1F0	H1 histone family, member 0
H2AFY	H2A histone family, member Y
H2AFY2	H2A histone family, member Y2
HAAO	3-hydroxyanthranilate 3,4-dioxygenase
HABP4	hyaluronan binding protein 4
HAND1	heart and neural crest derivatives expressed 1
HAND2	heart and neural crest derivatives expressed 2
HAP1	huntingtin-associated protein 1
HAPLN1	hyaluronan and proteoglycan link protein 1
HBM	hemoglobin, mu
HBQ1	hemoglobin, theta 1
HCFC2	host cell factor C2
HCG9	HLA complex group 9 (non-protein coding)
HCK	hemopoietic cell kinase
HCRTR2	hypocretin (orexin) receptor 2
HDAC5	histone deacetylase 5
HECW1	HECT, C2 and WW domain containing E3 ubiquitin protein ligase 1
HEG1	HEG homolog 1 (zebrafish)
HELT	helt bHLH transcription factor
HERC3	hect domain and RLD 3
HERC5	hect domain and RLD 5
HES1	hairy and enhancer of split 1, (Drosophila)
HES2	hairy and enhancer of split 2 (Drosophila)
HES3	hairy and enhancer of split 3 (Drosophila)
HES4	hairy and enhancer of split 4 (Drosophila)
HES6	hairy and enhancer of split 6 (Drosophila)
HES7	hairy and enhancer of split 7 (Drosophila)
HEY1	hairy/enhancer-of-split related with YRPW motif 1
HEY2	hairy/enhancer-of-split related with YRPW motif 2
HEYL	hairy/enhancer-of-split related with YRPW motif-like
HFE2	hemochromatosis type 2 (juvenile)
HHAT	hedgehog acyltransferase
HHEX	hematopoietically expressed homeobox
HHIP	hedgehog interacting protein
HIP1R	huntingtin interacting protein 1 related
HIVEP3	human immunodeficiency virus type I enhancer binding protein 3
HLA-DQB1	major histocompatibility complex, class II, DQ beta 1
HLA-F	major histocompatibility complex, class I, F
HLA-G	major histocompatibility complex, class I, G
HLF	hepatic leukemia factor
HLX	H2.0-like homeobox
HMX2	H6 family homeobox 2
HOMER2	homer homolog 2 (Drosophila)
HOPX	HOP homeobox
HOXA1	homeobox A1
HOXA4	homeobox A4
HOXA5	homeobox A5
HOXA6	homeobox A6
HOXA7	homeobox A7
HOXA9	homeobox A9
HOXB1	homeobox B1
HOXB13	homeobox B13
HOXB2	homeobox B2
HOXB7	homeobox B7
HOXC10	homeobox C10
HOXC11	homeobox C11
HOXC13	homeobox C13
HOXC4	homeobox C4
HOXC6	homeobox C6
HOXC9	homeobox C9
HOXD1	homeobox D1
HOXD10	homeobox D10
HOXD13	homeobox D13
HOXD9	homeobox D9
HPCAL1	hippocalcin-like 1
HPCAL4	hippocalcin like 4
HPGD	hydroxyprostaglandin dehydrogenase 15-(NAD)
HPSE	heparanase
HPSE2	heparanase 2
HR	hairless homolog (mouse)
HRH1	histamine receptor H1
HRH3	histamine receptor H3
HRK	harakiri, BCL2 interacting protein (contains only BH3 domain)
HS3ST1	heparan sulfate (glucosamine) 3-O-sulfotransferase 1
HS3ST2	heparan sulfate (glucosamine) 3-O-sulfotransferase 2
HS3ST3A1	heparan sulfate (glucosamine) 3-O-sulfotransferase 3A1
HS3ST3B1	heparan sulfate (glucosamine) 3-O-sulfotransferase 3B1
HS3ST4	heparan sulfate (glucosamine) 3-O-sulfotransferase 4
HS3ST6	heparan sulfate (glucosamine) 3-O-sulfotransferase 6
HS6ST3	heparan sulfate 6-O-sulfotransferase 3
HSD17B8	hydroxysteroid (17-beta) dehydrogenase 8
HSF2	heat shock transcription factor 2
HSF4	heat shock transcription factor 4
HSF5	heat shock transcription factor family member 5
HSPA12A	heat shock 70kDa protein 12A
HSPA2	heat shock 70kDa protein 2
HSPA4L	heat shock 70kDa protein 4-like
HTATIP2	HIV-1 Tat interactive protein 2, 30kDa
HTR1A	5-hydroxytryptamine (serotonin) receptor 1A
HTR1E	5-hydroxytryptamine (serotonin) receptor 1E
HTR4	5-hydroxytryptamine (serotonin) receptor 4
HTR5A	5-hydroxytryptamine (serotonin) receptor 5A
HTR6	5-hydroxytryptamine (serotonin) receptor 6
HTR7	5-hydroxytryptamine (serotonin) receptor 7 (adenylate cyclase-coupled)
HTRA1	HtrA serine peptidase 1
HTRA4	HtrA serine peptidase 4
HVCN1	hydrogen voltage-gated channel 1
ICAM4	intercellular adhesion molecule 4 (Landsteiner-Wiener blood group)
ICAM5	intercellular adhesion molecule 5, telencephalin
ID2	inhibitor of DNA binding 2, dominant negative helix-loop-helix protein
ID3	inhibitor of DNA binding 3, dominant negative helix-loop-helix protein
IER5L	immediate early response 5-like
IFIH1	interferon induced with helicase C domain 1
IFIT5	interferon-induced protein with tetratricopeptide repeats 5
IGDCC3	immunoglobulin superfamily, DCC subclass, member 3
IGF2AS	insulin-like growth factor 2 antisense (non-protein coding)
IGFBP1	insulin-like growth factor binding protein 1
IGFBP3	insulin-like growth factor binding protein 3
IGFBP5	insulin-like growth factor binding protein 5
IGFBP6	insulin-like growth factor binding protein 6
IGFBP7	insulin-like growth factor binding protein 7
IGFBPL1	insulin-like growth factor binding protein-like 1
IGSF11	immunoglobulin superfamily, member 11
IGSF21	immunoglobin superfamily, member 21
IGSF3	immunoglobulin superfamily, member 3
IHH	Indian hedgehog
IKZF1	IKAROS family zinc finger 1 (Ikaros)
IL10RA	interleukin 10 receptor, alpha
IL12RB2	interleukin 12 receptor, beta 2
IL15	interleukin 15
IL17D	interleukin 17D
IL17RA	interleukin 17 receptor A
IL17RB	interleukin 17 receptor B
IL17RD	interleukin 17 receptor D
IL1RAP	interleukin 1 receptor accessory protein
IL1RAPL2	interleukin 1 receptor accessory protein-like 2
IL1RL2	interleukin 1 receptor-like 2
IL20RA	interleukin 20 receptor, alpha
IL23A	interleukin 23, alpha subunit p19
IL6R	interleukin 6 receptor
IL7	interleukin 7
ILDR2	immunoglobulin-like domain containing receptor 2
IMPDH1	IMP (inosine 5'-monophosphate) dehydrogenase 1
INA	internexin neuronal intermediate filament protein, alpha
INHBB	inhibin, beta B
INPP4B	inositol polyphosphate-4-phosphatase, type II, 105kDa
INSC	inscuteable homolog (Drosophila)
INSM1	insulinoma-associated 1
INSM2	insulinoma-associated 2
IQUB	IQ motif and ubiquitin domain containing
IRAK3	interleukin-1 receptor-associated kinase 3
IRF4	interferon regulatory factor 4
IRF5	interferon regulatory factor 5
IRF8	interferon regulatory factor 8
IRX1	iroquois homeobox 1
IRX3	iroquois homeobox 3
IRX4	iroquois homeobox 4
IRX5	iroquois homeobox 5
IRX6	iroquois homeobox 6
ISL1	ISL LIM homeobox 1
ISL2	ISL LIM homeobox 2
ISLR2	immunoglobulin superfamily containing leucine-rich repeat 2
ISM1	isthmin 1 homolog (zebrafish)
ITGA11	integrin, alpha 11
ITGA2	integrin, alpha 2 (CD49B, alpha 2 subunit of VLA-2 receptor)
ITGA4	integrin, alpha 4 (antigen CD49D, alpha 4 subunit of VLA-4 receptor)
ITGA8	integrin, alpha 8
ITGA9	integrin, alpha 9
ITGB2	integrin, beta 2 (complement component 3 receptor 3 and 4 subunit)
ITGB3	integrin, beta 3 (platelet glycoprotein IIIa, antigen CD61)
ITGB8	integrin, beta 8
ITIH5	inter-alpha-trypsin inhibitor heavy chain family, member 5
ITPKA	inositol-trisphosphate 3-kinase A
ITPKB	inositol-trisphosphate 3-kinase B
ITPR1	inositol 1,4,5-trisphosphate receptor, type 1
JAK1	Janus kinase 1
JAM2	junctional adhesion molecule 2
JPH4	junctophilin 4
JUN	jun proto-oncogene
KALRN	kalirin, RhoGEF kinase
KANK1	KN motif and ankyrin repeat domains 1
KAZALD1	Kazal-type serine peptidase inhibitor domain 1
KBTBD11	kelch repeat and BTB (POZ) domain containing 11
KCNA1	potassium voltage-gated channel, shaker-related subfamily, member 1 (episodic ataxia with myokymia)
KCNA2	potassium voltage-gated channel, shaker-related subfamily, member 2
KCNA3	potassium voltage-gated channel, shaker-related subfamily, member 3
KCNA4	potassium voltage-gated channel, shaker-related subfamily, member 4
KCNA5	potassium voltage-gated channel, shaker-related subfamily, member 5
KCNA6	potassium voltage-gated channel, shaker-related subfamily, member 6
KCNAB1	potassium voltage-gated channel, shaker-related subfamily, beta member 1
KCNAB3	potassium voltage-gated channel, shaker-related subfamily, beta member 3
KCNB2	potassium voltage-gated channel, Shab-related subfamily, member 2
KCNC2	potassium voltage-gated channel, Shaw-related subfamily, member 2
KCNC3	potassium voltage-gated channel, Shaw-related subfamily, member 3
KCNC4	potassium voltage-gated channel, Shaw-related subfamily, member 4
KCND2	potassium voltage-gated channel, Shal-related subfamily, member 2
KCND3	potassium voltage-gated channel, Shal-related subfamily, member 3
KCNF1	potassium voltage-gated channel, subfamily F, member 1
KCNG1	potassium voltage-gated channel, subfamily G, member 1
KCNG3	potassium voltage-gated channel, subfamily G, member 3
KCNH1	potassium voltage-gated channel, subfamily H (eag-related), member 1
KCNH2	potassium voltage-gated channel, subfamily H (eag-related), member 2
KCNH5	potassium voltage-gated channel, subfamily H (eag-related), member 5
KCNH7	potassium voltage-gated channel, subfamily H (eag-related), member 7
KCNIP1	Kv channel interacting protein 1
KCNIP2	Kv channel interacting protein 2
KCNIP3	Kv channel interacting protein 3, calsenilin
KCNIP4	Kv channel interacting protein 4
KCNJ10	potassium inwardly-rectifying channel, subfamily J, member 10
KCNJ2	potassium inwardly-rectifying channel, subfamily J, member 2
KCNJ3	potassium inwardly-rectifying channel, subfamily J, member 3
KCNJ4	potassium inwardly-rectifying channel, subfamily J, member 4
KCNJ5	potassium inwardly-rectifying channel, subfamily J, member 5
KCNJ6	potassium inwardly-rectifying channel, subfamily J, member 6
KCNJ8	potassium inwardly-rectifying channel, subfamily J, member 8
KCNK10	potassium channel, subfamily K, member 10
KCNK12	potassium channel, subfamily K, member 12
KCNK13	potassium channel, subfamily K, member 13
KCNK15	potassium channel, subfamily K, member 15
KCNK17	potassium channel, subfamily K, member 17
KCNK2	potassium channel, subfamily K, member 2
KCNK3	potassium channel, subfamily K, member 3
KCNK4	potassium channel, subfamily K, member 4
KCNK9	potassium channel, subfamily K, member 9
KCNMA1	potassium large conductance calcium-activated channel, subfamily M, alpha member 1
KCNN1	potassium intermediate/small conductance calcium-activated channel, subfamily N, member 1
KCNN3	potassium intermediate/small conductance calcium-activated channel, subfamily N, member 3
KCNQ1	potassium voltage-gated channel, KQT-like subfamily, member 1
KCNQ3	potassium voltage-gated channel, KQT-like subfamily, member 3
KCNQ4	potassium voltage-gated channel, KQT-like subfamily, member 4
KCNQ5	potassium voltage-gated channel, KQT-like subfamily, member 5
KCNS1	potassium voltage-gated channel, delayed-rectifier, subfamily S, member 1
KCNS2	potassium voltage-gated channel, delayed-rectifier, subfamily S, member 2
KCNV1	potassium channel, subfamily V, member 1
KCTD12	potassium channel tetramerisation domain containing 12
KCTD21	potassium channel tetramerisation domain containing 21
KDM6B	lysine (K)-specific demethylase 6B
KHDRBS3	KH domain containing, RNA binding, signal transduction associated 3
KHK	ketohexokinase (fructokinase)
KIAA0513	KIAA0513
KIAA0895	KIAA0895
KIAA1024	KIAA1024
KIAA1026	kazrin, periplakin interacting protein
KIAA1045	KIAA1045
KIAA1199	KIAA1199
KIAA1217	KIAA1217
KIAA1244	KIAA1244
KIAA1257	KIAA1257
KIF12	kinesin family member 12
KIF19	kinesin family member 19
KIF21B	kinesin family member 21B
KIF26B	kinesin family member 26B
KIRREL2	kin of IRRE like 2 (Drosophila)
KIRREL3	kin of IRRE like 3 (Drosophila)
KL	klotho
KLF12	Kruppel-like factor 12
KLF14	Kruppel-like factor 14
KLF4	Kruppel-like factor 4 (gut)
KLF5	Kruppel-like factor 5 (intestinal)
KLF9	Kruppel-like factor 9
KLHDC1	kelch domain containing 1
KLHL1	kelch-like 1 (Drosophila)
KLHL14	kelch-like 14 (Drosophila)
KLHL22	kelch-like 22 (Drosophila)
KLK4	kallikrein-related peptidase 4
KREMEN1	kringle containing transmembrane protein 1
KRT7	keratin 7
KY	kyphoscoliosis peptidase
L3MBTL4	l(3)mbt-like 4 (Drosophila)
LAG3	lymphocyte-activation gene 3
LAMA3	laminin, alpha 3
LAMA4	laminin, alpha 4
LAMB1	laminin, beta 1
LAMP3	lysosomal-associated membrane protein 3
LAP3	leucine aminopeptidase 3
LAYN	layilin
LBX2	ladybird homeobox 2
LBXCOR1	SKI family transcriptional corepressor 1
LEF1	lymphoid enhancer-binding factor 1
LEKR1	leucine, glutamate and lysine rich 1
LGALS3	lectin, galactoside-binding, soluble, 3
LGI2	leucine-rich repeat LGI family, member 2
LGI3	leucine-rich repeat LGI family, member 3
LGR5	leucine-rich repeat containing G protein-coupled receptor 5
LHFP	lipoma HMGIC fusion partner
LHFPL3	lipoma HMGIC fusion partner-like 3
LHX1	LIM homeobox 1
LHX2	LIM homeobox 2
LHX4	LIM homeobox 4
LHX5	LIM homeobox 5
LHX6	LIM homeobox 6
LHX8	LIM homeobox 8
LHX9	LIM homeobox 9
LIMCH1	LIM and calponin homology domains 1
LIMS2	LIM and senescent cell antigen-like domains 2
LIPG	lipase, endothelial
LITAF	lipopolysaccharide-induced TNF factor
LIX1L	Lix1 homolog (mouse)-like
LMO1	LIM domain only 1 (rhombotin 1)
LMO3	LIM domain only 3 (rhombotin-like 2)
LMOD1	leiomodin 1 (smooth muscle)
LMTK3	lemur tyrosine kinase 3
LMX1A	LIM homeobox transcription factor 1, alpha
LMX1B	LIM homeobox transcription factor 1, beta
LNPEP	leucyl/cystinyl aminopeptidase
LOC123688	aminoglycoside phosphotransferase domain containing 1
LOC134121	chromosome 5 open reading frame 49
LOC136288	chromosome 7 open reading frame 57
LOC153328	solute carrier family 25, member 48
LOC162073	inositol 1,4,5-trisphosphate receptor interacting protein-like 2
LOC200726	hCG1657980
LOC283514	seven in absentia homolog 3 (Drosophila)
LOC285016	family with sequence similarity 150, member B
LOC387856	chromosome 12 open reading frame 68
LOC400120	serine-rich and transmembrane domain containing 1
LOC401387	leucine-rich repeats and death domain containing 1
LOC401498	transmembrane protein 215
LOC440836	outer dense fiber of sperm tails 3B
LOC54103	pigeon homolog (Drosophila)
LOC643923	uncharacterized LOC643923
LOC644943	Ras association (RalGDS/AF-6) domain family (N-terminal) member 10
LOC91461	protein kinase domain containing, cytoplasmic homolog (mouse)
LONRF2	LON peptidase N-terminal domain and ring finger 2
LONRF3	LON peptidase N-terminal domain and ring finger 3
LOX	lysyl oxidase
LOXL3	lysyl oxidase-like 3
LPAR1	lysophosphatidic acid receptor 1
LPL	lipoprotein lipase
LPPR1	lipid phosphate phosphatase-related protein type 1
LRAT	lecithin retinol acyltransferase (phosphatidylcholine--retinol O-acyltransferase)
LRFN2	leucine rich repeat and fibronectin type III domain containing 2
LRFN5	leucine rich repeat and fibronectin type III domain containing 5
LRP1B	low density lipoprotein receptor-related protein 1B
LRP2	low density lipoprotein receptor-related protein 2
LRP4	low density lipoprotein receptor-related protein 4
LRRC1	leucine rich repeat containing 1
LRRC15	leucine rich repeat containing 15
LRRC26	leucine rich repeat containing 26
LRRC3B	leucine rich repeat containing 3B
LRRC4C	leucine rich repeat containing 4C
LRRC8C	leucine rich repeat containing 8 family, member C
LRRFIP1	leucine rich repeat (in FLII) interacting protein 1
LRRK1	leucine-rich repeat kinase 1
LRRK2	leucine-rich repeat kinase 2
LRRN2	leucine rich repeat neuronal 2
LRRN4	leucine rich repeat neuronal 4
LRRTM1	leucine rich repeat transmembrane neuronal 1
LRRTM3	leucine rich repeat transmembrane neuronal 3
LRTM2	leucine-rich repeats and transmembrane domains 2
LSMD1	LSM domain containing 1
LTB	lymphotoxin beta (TNF superfamily, member 3)
LTBP2	latent transforming growth factor beta binding protein 2
LTBP4	latent transforming growth factor beta binding protein 4
LTF	lactotransferrin
LTK	leukocyte receptor tyrosine kinase
LY75	lymphocyte antigen 75
LYPD1	LY6/PLAUR domain containing 1
LYPD6	LY6/PLAUR domain containing 6
LYPD6B	LY6/PLAUR domain containing 6B
LYSMD2	LysM, putative peptidoglycan-binding, domain containing 2
LYSMD4	LysM, putative peptidoglycan-binding, domain containing 4
LYST	lysosomal trafficking regulator
MAB21L1	mab-21-like 1 (C. elegans)
MAB21L2	mab-21-like 2 (C. elegans)
MACF1	microtubule-actin crosslinking factor 1
MACROD2	MACRO domain containing 2
MADCAM1	mucosal vascular addressin cell adhesion molecule 1
MAFA	v-maf musculoaponeurotic fibrosarcoma oncogene homolog A (avian)
MAFB	v-maf musculoaponeurotic fibrosarcoma oncogene homolog B (avian)
MAFF	v-maf musculoaponeurotic fibrosarcoma oncogene homolog F (avian)
MAGI2	membrane associated guanylate kinase, WW and PDZ domain containing 2
MAGI3	membrane associated guanylate kinase, WW and PDZ domain containing 3
MAL	mal, T-cell differentiation protein
MAL2	mal, T-cell differentiation protein 2 (gene/pseudogene)
MALL	mal, T-cell differentiation protein-like
MAN1A1	mannosidase, alpha, class 1A, member 1
MAN1C1	mannosidase, alpha, class 1C, member 1
MANEAL	mannosidase, endo-alpha-like
MAP1A	microtubule-associated protein 1A
MAP2	microtubule-associated protein 2
MAP3K13	mitogen-activated protein kinase kinase kinase 13
MAP3K5	mitogen-activated protein kinase kinase kinase 5
MAP6	microtubule-associated protein 6
MAPK11	mitogen-activated protein kinase 11
MAPK4	mitogen-activated protein kinase 4
MAPKAPK2	mitogen-activated protein kinase-activated protein kinase 2
MAPT	microtubule-associated protein tau
MARCH11	membrane-associated ring finger (C3HC4) 11
MARCH3	membrane-associated ring finger (C3HC4) 3
MARCH4	membrane-associated ring finger (C3HC4) 4
MARCH9	membrane-associated ring finger (C3HC4) 9
MARCKS	myristoylated alanine-rich protein kinase C substrate
MAST4	microtubule associated serine/threonine kinase family member 4
MATN3	matrilin 3
MBNL1	muscleblind-like (Drosophila)
MBNL2	muscleblind-like 2 (Drosophila)
MBP	myelin basic protein
MCAM	melanoma cell adhesion molecule
MCC	mutated in colorectal cancers
MCF2L2	MCF.2 cell line derived transforming sequence-like 2
MCHR2	melanin-concentrating hormone receptor 2
MCOLN2	mucolipin 2
MCOLN3	mucolipin 3
MCTP1	multiple C2 domains, transmembrane 1
MDFI	MyoD family inhibitor
MDGA1	MAM domain containing glycosylphosphatidylinositol anchor 1
MDS1	MDS1 and EVI1 complex locus
ME3	malic enzyme 3, NADP(+)-dependent, mitochondrial
MEF2C	myocyte enhancer factor 2C
MEGF11	multiple EGF-like-domains 11
MEGF9	multiple EGF-like-domains 9
MEIS1	Meis homeobox 1
MEIS2	Meis homeobox 2
MEOX2	mesenchyme homeobox 2
MERTK	c-mer proto-oncogene tyrosine kinase
MESP1	mesoderm posterior 1 homolog (mouse)
MESP2	mesoderm posterior 2 homolog (mouse)
MET	met proto-oncogene (hepatocyte growth factor receptor)
MFAP3L	microfibrillar-associated protein 3-like
MFHAS1	malignant fibrous histiocytoma amplified sequence 1
MFI2	antigen p97 (melanoma associated) identified by monoclonal antibodies 133.2 and 96.5
MFSD4	major facilitator superfamily domain containing 4
MFSD6	major facilitator superfamily domain containing 6
MGAT4A	mannosyl (alpha-1,3-)-glycoprotein beta-1,4-N-acetylglucosaminyltransferase, isozyme A
MGC13057	chromosome 2 open reading frame 88
MGC42105	serine/threonine-protein kinase NIM1
MGC52498	family with sequence similarity 159, member A
MGLL	monoglyceride lipase
MICAL2	microtubule associated monoxygenase, calponin and LIM domain containing 2
MITF	microphthalmia-associated transcription factor
MIXL1	Mix paired-like homeobox
MKX	mohawk homeobox
MLLT3	myeloid/lymphoid or mixed-lineage leukemia (trithorax homolog, Drosophila); translocated to, 3
MLNR	motilin receptor
MLPH	melanophilin
MLXIP	MLX interacting protein
MLXIPL	MLX interacting protein-like
MMD2	monocyte to macrophage differentiation-associated 2
MMP11	matrix metallopeptidase 11 (stromelysin 3)
MMP17	matrix metallopeptidase 17 (membrane-inserted)
MMP2	matrix metallopeptidase 2 (gelatinase A, 72kDa gelatinase, 72kDa type IV collagenase)
MMP28	matrix metallopeptidase 28
MN1	meningioma (disrupted in balanced translocation) 1
MOGAT1	monoacylglycerol O-acyltransferase 1
MOSC2	mitochondrial amidoxime reducing component 2
MOXD1	monooxygenase, DBH-like 1
MPP2	membrane protein, palmitoylated 2 (MAGUK p55 subfamily member 2)
MPZL2	myelin protein zero-like 2
MSC	musculin
MSI1	musashi homolog 1 (Drosophila)
MSX1	msh homeobox 1
MSX2	msh homeobox 2
MT1A	metallothionein 1A
MT1E	metallothionein 1E
MT1F	metallothionein 1F
MT1G	metallothionein 1G
MT1H	metallothionein 1H
MT2A	metallothionein 2A
MT3	metallothionein 3
MTSS1	metastasis suppressor 1
MTUS2	microtubule associated tumor suppressor candidate 2
MX1	myxovirus (influenza virus) resistance 1, interferon-inducible protein p78 (mouse)
MXI1	MAX interactor 1
MXRA7	matrix-remodelling associated 7
MYB	v-myb myeloblastosis viral oncogene homolog (avian)
MYBL1	v-myb myeloblastosis viral oncogene homolog (avian)-like 1
MYCL1	v-myc myelocytomatosis viral oncogene homolog 1, lung carcinoma derived (avian)
MYF6	myogenic factor 6 (herculin)
MYH11	myosin, heavy chain 11, smooth muscle
MYH14	myosin, heavy chain 14, non-muscle
MYO10	myosin X
MYO5A	myosin VA (heavy chain 12, myoxin)
MYO5B	myosin VB
MYOD1	myogenic differentiation 1
MYRIP	myosin VIIA and Rab interacting protein
N4BP2L1	NEDD4 binding protein 2-like 1
NAGS	N-acetylglutamate synthase
NALCN	sodium leak channel, non-selective
NAV1	neuron navigator 1
NAV2	neuron navigator 2
NBL1	neuroblastoma, suppression of tumorigenicity 1
NCALD	neurocalcin delta
NCAM1	neural cell adhesion molecule 1
NCAM2	neural cell adhesion molecule 2
NCAN	neurocan
NDFIP1	Nedd4 family interacting protein 1
NDRG1	N-myc downstream regulated 1
NDRG2	NDRG family member 2
NDRG4	NDRG family member 4
NDUFA4L2	NADH dehydrogenase (ubiquinone) 1 alpha subcomplex, 4-like 2
NEFH	neurofilament, heavy polypeptide
NEFL	neurofilament, light polypeptide
NEFM	neurofilament, medium polypeptide
NEGR1	neuronal growth regulator 1
NEK3	NIMA (never in mitosis gene a)-related kinase 3
NELL1	NEL-like 1 (chicken)
NETO1	neuropilin (NRP) and tolloid (TLL)-like 1
NETO2	neuropilin (NRP) and tolloid (TLL)-like 2
NEURL	neuralized homolog (Drosophila)
NEUROD1	neurogenic differentiation 1
NEUROD2	neurogenic differentiation 2
NEUROG1	neurogenin 1
NEUROG2	neurogenin 2
NEUROG3	neurogenin 3
NFATC1	nuclear factor of activated T-cells, cytoplasmic, calcineurin-dependent 1
NFIA	nuclear factor I/A
NFIC	nuclear factor I/C (CCAAT-binding transcription factor)
NFIL3	nuclear factor, interleukin 3 regulated
NGB	neuroglobin
NGF	nerve growth factor (beta polypeptide)
NGFR	nerve growth factor receptor
NHEDC2	solute carrier family 9, subfamily B (cation proton antiporter 2), member 2
NHLH2	nescient helix loop helix 2
NID1	nidogen 1
NID2	nidogen 2 (osteonidogen)
NIN	ninein (GSK3B interacting protein)
NIPAL4	NIPA-like domain containing 4
NKAIN4	Na+/K+ transporting ATPase interacting 4
NKD1	naked cuticle homolog 1 (Drosophila)
NKPD1	NTPase, KAP family P-loop domain containing 1
NKX2-1	NK2 homeobox 1
NKX2-3	NK2 homeobox 3
NKX2-8	NK2 homeobox 8
NKX3-1	NK3 homeobox 1
NKX6-1	NK6 homeobox 1
NKX6-3	NK6 homeobox 3
NLF2	C2 calcium-dependent domain containing 4B
NLRC5	NLR family, CARD domain containing 5
NMB	neuromedin B
NMNAT2	nicotinamide nucleotide adenylyltransferase 2
NMNAT3	nicotinamide nucleotide adenylyltransferase 3
NMU	neuromedin U
NMUR1	neuromedin U receptor 1
NOG	noggin
NOL3	nucleolar protein 3 (apoptosis repressor with CARD domain)
NOL4	nucleolar protein 4
NOL6	nucleolar protein family 6 (RNA-associated)
NOS1	nitric oxide synthase 1 (neuronal)
NOV	nephroblastoma overexpressed gene
NOVA1	neuro-oncological ventral antigen 1
NOXO1	NADPH oxidase organizer 1
NPAS1	neuronal PAS domain protein 1
NPAS2	neuronal PAS domain protein 2
NPAS4	neuronal PAS domain protein 4
NPBWR1	neuropeptides B/W receptor 1
NPDC1	neural proliferation, differentiation and control, 1
NPM2	nucleophosmin/nucleoplasmin 2
NPNT	nephronectin
NPPC	natriuretic peptide C
NPR3	natriuretic peptide receptor C/guanylate cyclase C (atrionatriuretic peptide receptor C)
NPTX1	neuronal pentraxin I
NPTX2	neuronal pentraxin II
NPTXR	neuronal pentraxin receptor
NPW	neuropeptide W
NPY	neuropeptide Y
NPY1R	neuropeptide Y receptor Y1
NPY2R	neuropeptide Y receptor Y2
NPY5R	neuropeptide Y receptor Y5
NR1D1	nuclear receptor subfamily 1, group D, member 1
NR2E1	nuclear receptor subfamily 2, group E, member 1
NR2F1	nuclear receptor subfamily 2, group F, member 1
NR2F2	nuclear receptor subfamily 2, group F, member 2
NR3C1	nuclear receptor subfamily 3, group C, member 1 (glucocorticoid receptor)
NR3C2	nuclear receptor subfamily 3, group C, member 2
NR4A2	nuclear receptor subfamily 4, group A, member 2
NR4A3	nuclear receptor subfamily 4, group A, member 3
NR5A1	nuclear receptor subfamily 5, group A, member 1
NRCAM	neuronal cell adhesion molecule
NRG1	neuregulin 1
NRG2	neuregulin 2
NRG3	neuregulin 3
NRGN	neurogranin (protein kinase C substrate, RC3)
NRIP3	nuclear receptor interacting protein 3
NRN1	neuritin 1
NRP2	neuropilin 2
NRXN2	neurexin 2
NRXN3	neurexin 3
NT5C1A	5'-nucleotidase, cytosolic IA
NT5E	5'-nucleotidase, ecto (CD73)
NTF3	neurotrophin 3
NTN1	netrin 1
NTN4	netrin 4
NTRK1	neurotrophic tyrosine kinase, receptor, type 1
NTRK2	neurotrophic tyrosine kinase, receptor, type 2
NTRK3	neurotrophic tyrosine kinase, receptor, type 3
NTSR1	neurotensin receptor 1 (high affinity)
NTSR2	neurotensin receptor 2
NXNL2	nucleoredoxin-like 2
NXPH1	neurexophilin 1
NXPH2	neurexophilin 2
NXPH3	neurexophilin 3
NXPH4	neurexophilin 4
OAF	OAF homolog (Drosophila)
OAS3	2'-5'-oligoadenylate synthetase 3, 100kDa
OCA2	oculocutaneous albinism II
OLFM1	olfactomedin 1
OLFM3	olfactomedin 3
OLFML2B	olfactomedin-like 2B
OLIG1	oligodendrocyte transcription factor 1
OLIG2	oligodendrocyte lineage transcription factor 2
OLIG3	oligodendrocyte transcription factor 3
ONECUT1	one cut homeobox 1
ONECUT2	one cut homeobox 2
OPCML	opioid binding protein/cell adhesion molecule-like
OPRD1	opioid receptor, delta 1
OPRK1	opioid receptor, kappa 1
OPRM1	opioid receptor, mu 1
OSAP	chromosome 4 open reading frame 49
OSBP2	oxysterol binding protein 2
OSBPL3	oxysterol binding protein-like 3
OSMR	oncostatin M receptor
OSR1	odd-skipped related 1 (Drosophila)
OSR2	odd-skipped related 2 (Drosophila)
OTOP2	otopetrin 2
OTOP3	otopetrin 3
OTP	orthopedia homeobox
OTX1	orthodenticle homeobox 1
OTX2	orthodenticle homeobox 2
OVOL1	ovo-like 1(Drosophila)
OVOL2	ovo-like 2 (Drosophila)
OXGR1	oxoglutarate (alpha-ketoglutarate) receptor 1
OXT	oxytocin, prepropeptide
OXTR	oxytocin receptor
P2RY1	purinergic receptor P2Y, G-protein coupled, 1
P2RY2	purinergic receptor P2Y, G-protein coupled, 2
P4HA2	prolyl 4-hydroxylase, alpha polypeptide II
P4HA3	prolyl 4-hydroxylase, alpha polypeptide III
PADI2	peptidyl arginine deiminase, type II
PAG1	phosphoprotein associated with glycosphingolipid microdomains 1
PAK7	p21 protein (Cdc42/Rac)-activated kinase 7
PALM2	paralemmin 2
PAPLN	papilin, proteoglycan-like sulfated glycoprotein
PAPPA	pregnancy-associated plasma protein A, pappalysin 1
PAQR5	progestin and adipoQ receptor family member V
PAQR8	progestin and adipoQ receptor family member VIII
PAQR9	progestin and adipoQ receptor family member IX
PARD3B	par-3 partitioning defective 3 homolog B (C. elegans)
PARM1	prostate androgen-regulated mucin-like protein 1
PARP12	poly (ADP-ribose) polymerase family, member 12
PAX1	paired box 1
PAX2	paired box 2
PAX3	paired box 3
PAX5	paired box 5
PAX6	paired box 6
PAX7	paired box 7
PAX8	paired box 8
PCDH10	protocadherin 10
PCDH17	protocadherin 17
PCDH20	protocadherin 20
PCDH21	cadherin-related family member 1
PCDH8	protocadherin 8
PCDH9	protocadherin 9
PCDHAC1	protocadherin alpha subfamily C, 1
PCDHAC2	protocadherin alpha subfamily C, 2
PCDHB1	protocadherin beta 1
PCDHGA11	protocadherin gamma subfamily A, 11
PCDHGB6	protocadherin gamma subfamily B, 6
PCDHGB7	protocadherin gamma subfamily B, 7
PCDHGC3	protocadherin gamma subfamily C, 3
PCDHGC4	protocadherin gamma subfamily C, 4
PCDP1	primary ciliary dyskinesia protein 1
PCGF5	polycomb group ring finger 5
PCSK1	proprotein convertase subtilisin/kexin type 1
PCSK2	proprotein convertase subtilisin/kexin type 2
PCSK6	proprotein convertase subtilisin/kexin type 6
PCSK9	proprotein convertase subtilisin/kexin type 9
PDE10A	phosphodiesterase 10A
PDE11A	phosphodiesterase 11A
PDE1B	phosphodiesterase 1B, calmodulin-dependent
PDE1C	phosphodiesterase 1C, calmodulin-dependent 70kDa
PDE2A	phosphodiesterase 2A, cGMP-stimulated
PDE3B	phosphodiesterase 3B, cGMP-inhibited
PDE4B	phosphodiesterase 4B, cAMP-specific
PDE4DIP	phosphodiesterase 4D interacting protein
PDE8A	phosphodiesterase 8A
PDE8B	phosphodiesterase 8B
PDGFRA	platelet-derived growth factor receptor, alpha polypeptide
PDIA5	protein disulfide isomerase family A, member 5
PDK4	pyruvate dehydrogenase kinase, isozyme 4
PDLIM4	PDZ and LIM domain 4
PDX1	pancreatic and duodenal homeobox 1
PDZRN3	PDZ domain containing ring finger 3
PEAR1	platelet endothelial aggregation receptor 1
PELI3	pellino homolog 3 (Drosophila)
PENK	proenkephalin
PER3	period homolog 3 (Drosophila)
PGM2	phosphoglucomutase 2
PGR	progesterone receptor
PHACS	1-aminocyclopropane-1-carboxylate synthase homolog (Arabidopsis)(non-functional)
PHACTR3	phosphatase and actin regulator 3
PHC2	polyhomeotic homolog 2 (Drosophila)
PHLDA3	pleckstrin homology-like domain, family A, member 3
PHLDB1	pleckstrin homology-like domain, family B, member 1
PHOSPHO1	phosphatase, orphan 1
PHOX2A	paired-like homeobox 2a
PHOX2B	paired-like homeobox 2b
PHYHIP	phytanoyl-CoA 2-hydroxylase interacting protein
PHYHIPL	phytanoyl-CoA 2-hydroxylase interacting protein-like
PID1	phosphotyrosine interaction domain containing 1
PIGZ	phosphatidylinositol glycan anchor biosynthesis, class Z
PIK3CD	phosphoinositide-3-kinase, catalytic, delta polypeptide
PIK3IP1	phosphoinositide-3-kinase interacting protein 1
PIK3R3	phosphoinositide-3-kinase, regulatory subunit 3 (gamma)
PINK1	PTEN induced putative kinase 1
PIP5K1B	phosphatidylinositol-4-phosphate 5-kinase, type I, beta
PITPNM3	PITPNM family member 3
PITX1	paired-like homeodomain 1
PITX2	paired-like homeodomain 2
PITX3	paired-like homeodomain 3
PKHD1L1	polycystic kidney and hepatic disease 1 (autosomal recessive)-like 1
PKNOX2	PBX/knotted 1 homeobox 2
PLA2R1	phospholipase A2 receptor 1, 180kDa
PLAGL1	pleiomorphic adenoma gene-like 1
PLCB1	phospholipase C, beta 1 (phosphoinositide-specific)
PLCD1	phospholipase C, delta 1
PLCE1	phospholipase C, epsilon 1
PLCG2	phospholipase C, gamma 2 (phosphatidylinositol-specific)
PLCXD3	phosphatidylinositol-specific phospholipase C, X domain containing 3
PLD5	phospholipase D family, member 5
PLEC1	plectin
PLEKHA2	pleckstrin homology domain containing, family A (phosphoinositide binding specific) member 2
PLEKHG1	pleckstrin homology domain containing, family G (with RhoGef domain) member 1
PLLP	plasmolipin
PLXDC1	plexin domain containing 1
PLXNA2	plexin A2
PLXNC1	plexin C1
PM20D2	peptidase M20 domain containing 2
PMP22	peripheral myelin protein 22
PNMA2	paraneoplastic antigen MA2
PNPO	pyridoxamine 5'-phosphate oxidase
PODN	podocan
PODXL2	podocalyxin-like 2
POMC	proopiomelanocortin
PON1	paraoxonase 1
POU3F1	POU class 3 homeobox 1
POU3F2	POU class 3 homeobox 2
POU4F1	POU class 4 homeobox 1
POU4F2	POU class 4 homeobox 2
POU4F3	POU class 4 homeobox 3
PP8961	(withdrawn)
PPAPDC1A	phosphatidic acid phosphatase type 2 domain containing 1A
PPARA	peroxisome proliferator-activated receptor alpha
PPARG	peroxisome proliferator-activated receptor gamma
PPARGC1A	peroxisome proliferator-activated receptor gamma, coactivator 1 alpha
PPFIA2	protein tyrosine phosphatase, receptor type, f polypeptide (PTPRF), interacting protein (liprin), alpha 2
PPFIBP2	PTPRF interacting protein, binding protein 2 (liprin beta 2)
PPM1L	protein phosphatase, Mg2+/Mn2+ dependent, 1L
PPM2C	pyruvate dehyrogenase phosphatase catalytic subunit 1
PPP1R13B	protein phosphatase 1, regulatory subunit 13B
PPP1R14C	protein phosphatase 1, regulatory (inhibitor) subunit 14C
PPP1R16B	protein phosphatase 1, regulatory subunit 16B
PPP1R1A	protein phosphatase 1, regulatory (inhibitor) subunit 1A
PPP1R1B	protein phosphatase 1, regulatory (inhibitor) subunit 1B
PPP1R3C	protein phosphatase 1, regulatory subunit 3C
PPP1R3D	protein phosphatase 1, regulatory subunit 3D
PPP2R2B	protein phosphatase 2, regulatory subunit B, beta
PPP3CC	protein phosphatase 3, catalytic subunit, gamma isozyme
PPP4R4	protein phosphatase 4, regulatory subunit 4
PPYR1	pancreatic polypeptide receptor 1
PRAC	prostate cancer susceptibility candidate
PRDM1	PR domain containing 1, with ZNF domain
PRDM12	PR domain containing 12
PRDM13	PR domain containing 13
PRDM8	PR domain containing 8
PRELID2	PRELI domain containing 2
PREX1	phosphatidylinositol-3,4,5-trisphosphate-dependent Rac exchange factor 1
PREX2	phosphatidylinositol-3,4,5-trisphosphate-dependent Rac exchange factor 2
PRICKLE1	prickle homolog 1 (Drosophila)
PRIMA1	proline rich membrane anchor 1
PRKAG2	protein kinase, AMP-activated, gamma 2 non-catalytic subunit
PRKCB1	protein kinase C, beta
PRKCE	protein kinase C, epsilon
PRKCH	protein kinase C, eta
PRKG1	protein kinase, cGMP-dependent, type I
PRLHR	prolactin releasing hormone receptor
PRMT8	protein arginine methyltransferase 8
PROK2	prokineticin 2
PROX1	prospero homeobox 1
PRPH	peripherin
PRR14	proline rich 14
PRR15	proline rich 15
PRR16	proline rich 16
PRR18	proline rich 18
PRR5	proline rich 5 (renal)
PRRT1	proline-rich transmembrane protein 1
PRRX1	paired related homeobox 1
PRSS12	protease, serine, 12 (neurotrypsin, motopsin)
PRSS23	protease, serine, 23
PRSS35	protease, serine, 35
PRTG	protogenin
PSD2	pleckstrin and Sec7 domain containing 2
PSD3	pleckstrin and Sec7 domain containing 3
PSKH2	protein serine kinase H2
PSMB8	proteasome (prosome, macropain) subunit, beta type, 8 (large multifunctional peptidase 7)
PSMB9	proteasome (prosome, macropain) subunit, beta type, 9 (large multifunctional peptidase 2)
PSTPIP2	proline-serine-threonine phosphatase interacting protein 2
PTCH1	patched 1
PTCHD2	patched domain containing 2
PTF1A	pancreas specific transcription factor, 1a
PTGDR	prostaglandin D2 receptor (DP)
PTGER2	prostaglandin E receptor 2 (subtype EP2), 53kDa
PTGER3	prostaglandin E receptor 3 (subtype EP3)
PTGER4	prostaglandin E receptor 4 (subtype EP4)
PTGFR	prostaglandin F receptor (FP)
PTGS1	prostaglandin-endoperoxide synthase 1 (prostaglandin G/H synthase and cyclooxygenase)
PTGS2	prostaglandin-endoperoxide synthase 2 (prostaglandin G/H synthase and cyclooxygenase)
PTH2	parathyroid hormone 2
PTH2R	parathyroid hormone 2 receptor
PTHLH	parathyroid hormone-like hormone
PTK2B	PTK2B protein tyrosine kinase 2 beta
PTPN18	protein tyrosine phosphatase, non-receptor type 18 (brain-derived)
PTPN21	protein tyrosine phosphatase, non-receptor type 21
PTPN5	protein tyrosine phosphatase, non-receptor type 5 (striatum-enriched)
PTPRB	protein tyrosine phosphatase, receptor type, B
PTPRD	protein tyrosine phosphatase, receptor type, D
PTPRF	protein tyrosine phosphatase, receptor type, F
PTPRN	protein tyrosine phosphatase, receptor type, N
PTPRO	protein tyrosine phosphatase, receptor type, O
PTPRR	protein tyrosine phosphatase, receptor type, R
PTPRT	protein tyrosine phosphatase, receptor type, T
PTPRU	protein tyrosine phosphatase, receptor type, U
PTX3	pentraxin 3, long
PURG	purine-rich element binding protein G
PVALB	parvalbumin
PYDC1	PYD (pyrin domain) containing 1
PYGO1	pygopus homolog 1 (Drosophila)
QPCT	glutaminyl-peptide cyclotransferase
RAB31	RAB31, member RAS oncogene family
RAB37	RAB37, member RAS oncogene family
RAB3C	RAB3C, member RAS oncogene family
RAB3IP	RAB3A interacting protein (rabin3)
RAB40B	RAB40B, member RAS oncogene family
RAB42	RAB42, member RAS oncogene family
RAB6B	RAB6B, member RAS oncogene family
RAB7L1	RAB7, member RAS oncogene family-like 1
RAB9B	RAB9B, member RAS oncogene family
RAD9B	RAD9 homolog B (S. pombe)
RAET1G	retinoic acid early transcript 1G
RAET1L	retinoic acid early transcript 1L
RAI1	retinoic acid induced 1
RALB	v-ral simian leukemia viral oncogene homolog B (ras related; GTP binding protein)
RALGDS	ral guanine nucleotide dissociation stimulator
RALYL	RALY RNA binding protein-like
RAMP1	receptor (G protein-coupled) activity modifying protein 1
RAMP3	receptor (G protein-coupled) activity modifying protein 3
RAPGEF4	Rap guanine nucleotide exchange factor (GEF) 4
RAPH1	Ras association (RalGDS/AF-6) and pleckstrin homology domains 1
RARA	retinoic acid receptor, alpha
RARG	retinoic acid receptor, gamma
RASD1	RAS, dexamethasone-induced 1
RASEF	RAS and EF-hand domain containing
RASGEF1B	RasGEF domain family, member 1B
RASGEF1C	RasGEF domain family, member 1C
RASGRF1	Ras protein-specific guanine nucleotide-releasing factor 1
RASIP1	Ras interacting protein 1
RASL10A	RAS-like, family 10, member A
RASL11A	RAS-like, family 11, member A
RASSF1	Ras association (RalGDS/AF-6) domain family member 1
RASSF2	Ras association (RalGDS/AF-6) domain family member 2
RASSF5	Ras association (RalGDS/AF-6) domain family member 5
RAX	retina and anterior neural fold homeobox
RBM24	RNA binding motif protein 24
RBP1	retinol binding protein 1, cellular
RBP4	retinol binding protein 4, plasma
RBP7	retinol binding protein 7, cellular
RCAN1	regulator of calcineurin 1
RCSD1	RCSD domain containing 1
RDH10	retinol dehydrogenase 10 (all-trans)
REEP1	receptor accessory protein 1
REEP6	receptor accessory protein 6
RELL1	RELT-like 1
RELN	reelin
REM1	RAS (RAD and GEM)-like GTP-binding 1
REPS2	RALBP1 associated Eps domain containing 2
RET	ret proto-oncogene
REV3L	REV3-like, catalytic subunit of DNA polymerase zeta (yeast)
RFTN1	raftlin, lipid raft linker 1
RFX2	regulatory factor X, 2 (influences HLA class II expression)
RFX4	regulatory factor X, 4 (influences HLA class II expression)
RFX6	regulatory factor X, 6
RGL1	ral guanine nucleotide dissociation stimulator-like 1
RGMA	RGM domain family, member A
RGMB	RGM domain family, member B
RGNEF	190 kDa guanine nucleotide exchange factor
RGS10	regulator of G-protein signaling 10
RGS16	regulator of G-protein signaling 16
RGS17	regulator of G-protein signaling 17
RGS20	regulator of G-protein signaling 20
RGS3	regulator of G-protein signaling 3
RGS6	regulator of G-protein signaling 6
RGS7	regulator of G-protein signaling 7
RGS7BP	regulator of G-protein signaling 7 binding protein
RGS9	regulator of G-protein signaling 9
RGS9BP	regulator of G protein signaling 9 binding protein
RHBDL3	rhomboid, veinlet-like 3 (Drosophila)
RHBG	Rh family, B glycoprotein (gene/pseudogene)
RHCG	Rh family, C glycoprotein
RHEBL1	Ras homolog enriched in brain like 1
RHOB	ras homolog gene family, member B
RHOBTB3	Rho-related BTB domain containing 3
RHOU	ras homolog gene family, member U
RIBC2	RIB43A domain with coiled-coils 2
RIMS4	regulating synaptic membrane exocytosis 4
RIN3	Ras and Rab interactor 3
RIPK3	receptor-interacting serine-threonine kinase 3
RIPPLY2	ripply2 homolog (zebrafish)
RNF150	ring finger protein 150
RNF152	ring finger protein 152
RNF182	ring finger protein 182
RNF2	ring finger protein 2
RNF207	ring finger protein 207
RNF220	ring finger protein 220
RNF39	ring finger protein 39
RNFT1	ring finger protein, transmembrane 1
RNPEPL1	arginyl aminopeptidase (aminopeptidase B)-like 1
ROBO2	roundabout, axon guidance receptor, homolog 2 (Drosophila)
ROBO3	roundabout, axon guidance receptor, homolog 3 (Drosophila)
ROPN1L	rhophilin associated tail protein 1-like
RORA	RAR-related orphan receptor A
RORB	RAR-related orphan receptor B
RPESP	chromosome 8 open reading frame 84
RPH3A	rabphilin 3A homolog (mouse)
RPP25	ribonuclease P/MRP 25kDa subunit
RPRML	reprimo-like
RPS6KA2	ribosomal protein S6 kinase, 90kDa, polypeptide 2
RRAD	Ras-related associated with diabetes
RRAGD	Ras-related GTP binding D
RSHL3	radial spoke head 4 homolog A (Chlamydomonas)
RSPO2	R-spondin 2
RSPO3	R-spondin 3
RSRC1	arginine/serine-rich coiled-coil 1
RTN1	reticulon 1
RTN4RL2	reticulon 4 receptor-like 2
RUNDC3B	RUN domain containing 3B
RUNX1	runt-related transcription factor 1
RUNX3	runt-related transcription factor 3
RXFP3	relaxin/insulin-like family peptide receptor 3
RXRG	retinoid X receptor, gamma
RYR2	ryanodine receptor 2 (cardiac)
RYR3	ryanodine receptor 3
S100A6	S100 calcium binding protein A6
S1PR5	sphingosine-1-phosphate receptor 5
SAMD11	sterile alpha motif domain containing 11
SAMD12	sterile alpha motif domain containing 12
SAMD5	sterile alpha motif domain containing 5
SAP30	Sin3A-associated protein, 30kDa
SARM1	sterile alpha and TIR motif containing 1
SASH1	SAM and SH3 domain containing 1
SATB2	SATB homeobox 2
SCARF2	scavenger receptor class F, member 2
SCCPDH	saccharopine dehydrogenase (putative)
SCD5	stearoyl-CoA desaturase 5
SCGN	secretagogin, EF-hand calcium binding protein
SCN2B	sodium channel, voltage-gated, type II, beta
SCN3B	sodium channel, voltage-gated, type III, beta
SCN4B	sodium channel, voltage-gated, type IV, beta
SCN5A	sodium channel, voltage-gated, type V, alpha subunit
SCNN1B	sodium channel, nonvoltage-gated 1, beta
SCNN1G	sodium channel, nonvoltage-gated 1, gamma
SCP2	sterol carrier protein 2
SCRT2	scratch homolog 2, zinc finger protein (Drosophila)
SCTR	secretin receptor
SCUBE1	signal peptide, CUB domain, EGF-like 1
SCUBE2	signal peptide, CUB domain, EGF-like 2
SCUBE3	signal peptide, CUB domain, EGF-like 3
SDC3	syndecan 3
SDR16C5	short chain dehydrogenase/reductase family 16C, member 5
SECTM1	secreted and transmembrane 1
SELM	selenoprotein M
SEMA4B	sema domain, immunoglobulin domain (Ig), transmembrane domain (TM) and short cytoplasmic domain, (semaphorin) 4B
SEMA4F	sema domain, immunoglobulin domain (Ig), transmembrane domain (TM) and short cytoplasmic domain, (semaphorin) 4F
SEMA5B	sema domain, seven thrombospondin repeats (type 1 and type 1-like), transmembrane domain (TM) and short cytoplasmic domain, (semaphorin) 5B
SEMA6D	sema domain, transmembrane domain (TM), and cytoplasmic domain, (semaphorin) 6D
SEPT8	septin 8
SERAC1	serine active site containing 1
SERPINE2	serpin peptidase inhibitor, clade E (nexin, plasminogen activator inhibitor type 1), member 2
SETD7	SET domain containing (lysine methyltransferase) 7
SEZ6	seizure related 6 homolog (mouse)
SEZ6L	seizure related 6 homolog (mouse)-like
SFN	stratifin
SFRP1	secreted frizzled-related protein 1
SFRP4	secreted frizzled-related protein 4
SFRP5	secreted frizzled-related protein 5
SGCZ	sarcoglycan, zeta
SGEF	Rho guanine nucleotide exchange factor (GEF) 26
SGK3	serum/glucocorticoid regulated kinase family, member 3
SGPP2	sphingosine-1-phosphate phosphatase 2
SH3BP5	SH3-domain binding protein 5 (BTK-associated)
SH3GL2	SH3-domain GRB2-like 2
SH3GL3	SH3-domain GRB2-like 3
SH3MD4	SH3 domain containing ring finger 3
SH3PXD2A	SH3 and PX domains 2A
SHANK3	SH3 and multiple ankyrin repeat domains 3
SHC3	SHC (Src homology 2 domain containing) transforming protein 3
SHC4	SHC (Src homology 2 domain containing) family, member 4
SHD	Src homology 2 domain containing transforming protein D
SHE	Src homology 2 domain containing E
SHH	sonic hedgehog
SHISA2	shisa homolog 2 (Xenopus laevis)
SHISA3	shisa homolog 3 (Xenopus laevis)
SHOX2	short stature homeobox 2
SHROOM1	shroom family member 1
SIAE	sialic acid acetylesterase
SIDT1	SID1 transmembrane family, member 1
SIK2	salt-inducible kinase 2
SIM1	single-minded homolog 1 (Drosophila)
SIRPA	signal-regulatory protein alpha
SIX1	SIX homeobox 1
SIX2	SIX homeobox 2
SIX3	SIX homeobox 3
SIX6	SIX homeobox 6
SKAP1	src kinase associated phosphoprotein 1
SKAP2	src kinase associated phosphoprotein 2
SKIP	inositol polyphosphate-5-phosphatase K
SLC10A4	solute carrier family 10 (sodium/bile acid cotransporter family), member 4
SLC10A7	solute carrier family 10 (sodium/bile acid cotransporter family), member 7
SLC12A2	solute carrier family 12 (sodium/potassium/chloride transporters), member 2
SLC13A3	solute carrier family 13 (sodium-dependent dicarboxylate transporter), member 3
SLC16A11	solute carrier family 16, member 11 (monocarboxylic acid transporter 11)
SLC16A14	solute carrier family 16, member 14 (monocarboxylic acid transporter 14)
SLC16A3	solute carrier family 16, member 3 (monocarboxylic acid transporter 4)
SLC16A6	solute carrier family 16, member 6 (monocarboxylic acid transporter 7)
SLC16A8	solute carrier family 16, member 8 (monocarboxylic acid transporter 3)
SLC17A6	solute carrier family 17 (sodium-dependent inorganic phosphate cotransporter), member 6
SLC17A7	solute carrier family 17 (sodium-dependent inorganic phosphate cotransporter), member 7
SLC18A2	solute carrier family 18 (vesicular monoamine), member 2
SLC18A3	solute carrier family 18 (vesicular acetylcholine), member 3
SLC19A3	solute carrier family 19, member 3
SLC1A2	solute carrier family 1 (glial high affinity glutamate transporter), member 2
SLC1A4	solute carrier family 1 (glutamate/neutral amino acid transporter), member 4
SLC22A3	solute carrier family 22 (extraneuronal monoamine transporter), member 3
SLC22A5	solute carrier family 22 (organic cation/carnitine transporter), member 5
SLC24A3	solute carrier family 24 (sodium/potassium/calcium exchanger), member 3
SLC24A4	solute carrier family 24 (sodium/potassium/calcium exchanger), member 4
SLC25A27	solute carrier family 25, member 27
SLC26A10	solute carrier family 26, member 10
SLC26A4	solute carrier family 26, member 4
SLC26A5	solute carrier family 26, member 5 (prestin)
SLC27A1	solute carrier family 27 (fatty acid transporter), member 1
SLC27A2	solute carrier family 27 (fatty acid transporter), member 2
SLC27A6	solute carrier family 27 (fatty acid transporter), member 6
SLC2A9	solute carrier family 2 (facilitated glucose transporter), member 9
SLC30A10	solute carrier family 30, member 10
SLC30A2	solute carrier family 30 (zinc transporter), member 2
SLC30A3	solute carrier family 30 (zinc transporter), member 3
SLC30A4	solute carrier family 30 (zinc transporter), member 4
SLC31A2	solute carrier family 31 (copper transporters), member 2
SLC32A1	solute carrier family 32 (GABA vesicular transporter), member 1
SLC34A2	solute carrier family 34 (sodium phosphate), member 2
SLC35D3	solute carrier family 35, member D3
SLC35F1	solute carrier family 35, member F1
SLC35F2	solute carrier family 35, member F2
SLC35F3	solute carrier family 35, member F3
SLC38A11	solute carrier family 38, member 11
SLC38A3	solute carrier family 38, member 3
SLC38A4	solute carrier family 38, member 4
SLC39A8	solute carrier family 39 (zinc transporter), member 8
SLC40A1	solute carrier family 40 (iron-regulated transporter), member 1
SLC44A1	solute carrier family 44, member 1
SLC46A2	solute carrier family 46, member 2
SLC46A3	solute carrier family 46, member 3
SLC47A1	solute carrier family 47, member 1
SLC4A10	solute carrier family 4, sodium bicarbonate transporter, member 10
SLC4A11	solute carrier family 4, sodium borate transporter, member 11
SLC4A4	solute carrier family 4, sodium bicarbonate cotransporter, member 4
SLC5A7	solute carrier family 5 (choline transporter), member 7
SLC6A1	solute carrier family 6 (neurotransmitter transporter, GABA), member 1
SLC6A11	solute carrier family 6 (neurotransmitter transporter, GABA), member 11
SLC6A17	solute carrier family 6, member 17
SLC6A2	solute carrier family 6 (neurotransmitter transporter, noradrenalin), member 2
SLC6A20	solute carrier family 6 (proline IMINO transporter), member 20
SLC6A3	solute carrier family 6 (neurotransmitter transporter, dopamine), member 3
SLC6A7	solute carrier family 6 (neurotransmitter transporter, L-proline), member 7
SLC8A3	solute carrier family 8 (sodium/calcium exchanger), member 3
SLC9A2	solute carrier family 9 (sodium/hydrogen exchanger), member 2
SLC9A3	solute carrier family 9 (sodium/hydrogen exchanger), member 3
SLC9A5	solute carrier family 9 (sodium/hydrogen exchanger), member 5
SLCO2A1	solute carrier organic anion transporter family, member 2A1
SLCO3A1	solute carrier organic anion transporter family, member 3A1
SLCO5A1	solute carrier organic anion transporter family, member 5A1
SLFN11	schlafen family member 11
SLIT1	slit homolog 1 (Drosophila)
SLIT2	slit homolog 2 (Drosophila)
SLIT3	slit homolog 3 (Drosophila)
SLITRK1	SLIT and NTRK-like family, member 1
SLITRK3	SLIT and NTRK-like family, member 3
SLITRK5	SLIT and NTRK-like family, member 5
SMARCD3	SWI/SNF related, matrix associated, actin dependent regulator of chromatin, subfamily d, member 3
SMC1B	structural maintenance of chromosomes 1B
SMOC1	SPARC related modular calcium binding 1
SMOC2	SPARC related modular calcium binding 2
SMOX	spermine oxidase
SMPD1	sphingomyelin phosphodiesterase 1, acid lysosomal
SMPD3	sphingomyelin phosphodiesterase 3, neutral membrane (neutral sphingomyelinase II)
SMPDL3A	sphingomyelin phosphodiesterase, acid-like 3A
SMTNL2	smoothelin-like 2
SMYD2	SET and MYND domain containing 2
SNAI2	snail homolog 2 (Drosophila)
SNAP91	synaptosomal-associated protein, 91kDa homolog (mouse)
SNCA	synuclein, alpha (non A4 component of amyloid precursor)
SNCAIP	synuclein, alpha interacting protein
SNIP	SRC kinase signaling inhibitor 1
SNTA1	syntrophin, alpha 1 (dystrophin-associated protein A1, 59kDa, acidic component)
SNTB1	syntrophin, beta 1 (dystrophin-associated protein A1, 59kDa, basic component 1)
SNTG1	syntrophin, gamma 1
SNTG2	syntrophin, gamma 2
SNX22	sorting nexin 22
SNX25	sorting nexin 25
SNX31	sorting nexin 31
SOAT1	sterol O-acyltransferase 1
SOBP	sine oculis binding protein homolog (Drosophila)
SOCS3	suppressor of cytokine signaling 3
SOCS5	suppressor of cytokine signaling 5
SOD3	superoxide dismutase 3, extracellular
SORBS3	sorbin and SH3 domain containing 3
SORCS1	sortilin-related VPS10 domain containing receptor 1
SORCS2	sortilin-related VPS10 domain containing receptor 2
SORCS3	sortilin-related VPS10 domain containing receptor 3
SOS1	son of sevenless homolog 1 (Drosophila)
SOX10	SRY (sex determining region Y)-box 10
SOX14	SRY (sex determining region Y)-box 14
SOX17	SRY (sex determining region Y)-box 17
SOX18	SRY (sex determining region Y)-box 18
SOX7	SRY (sex determining region Y)-box 7
SP5	Sp5 transcription factor
SP8	Sp8 transcription factor
SPA17	sperm autoantigenic protein 17
SPAG6	sperm associated antigen 6
SPATA18	spermatogenesis associated 18 homolog (rat)
SPDYA	speedy homolog A (Xenopus laevis)
SPEF1	sperm flagellar 1
SPEF2	sperm flagellar 2
SPHK1	sphingosine kinase 1
SPINK2	serine peptidase inhibitor, Kazal type 2 (acrosin-trypsin inhibitor)
SPOCK1	sparc/osteonectin, cwcv and kazal-like domains proteoglycan (testican) 1
SPOCK2	sparc/osteonectin, cwcv and kazal-like domains proteoglycan (testican) 2
SPOCK3	sparc/osteonectin, cwcv and kazal-like domains proteoglycan (testican) 3
SPON1	spondin 1, extracellular matrix protein
SPON2	spondin 2, extracellular matrix protein
SPSB1	splA/ryanodine receptor domain and SOCS box containing 1
SPSB4	splA/ryanodine receptor domain and SOCS box containing 4
SPTBN4	spectrin, beta, non-erythrocytic 4
SRD5A2	steroid-5-alpha-reductase, alpha polypeptide 2 (3-oxo-5 alpha-steroid delta 4-dehydrogenase alpha 2)
SRRM4	serine/arginine repetitive matrix 4
SSPN	sarcospan (Kras oncogene-associated gene)
SST	somatostatin
SSTR1	somatostatin receptor 1
SSTR2	somatostatin receptor 2
ST14	suppression of tumorigenicity 14 (colon carcinoma)
ST3GAL1	ST3 beta-galactoside alpha-2,3-sialyltransferase 1
ST3GAL5	ST3 beta-galactoside alpha-2,3-sialyltransferase 5
ST3GAL6	ST3 beta-galactoside alpha-2,3-sialyltransferase 6
ST5	suppression of tumorigenicity 5
ST6GALNAC2	ST6 (alpha-N-acetyl-neuraminyl-2,3-beta-galactosyl-1,3)-N-acetylgalactosaminide alpha-2,6-sialyltransferase 2
ST6GALNAC4	ST6 (alpha-N-acetyl-neuraminyl-2,3-beta-galactosyl-1,3)-N-acetylgalactosaminide alpha-2,6-sialyltransferase 4
ST6GALNAC5	ST6 (alpha-N-acetyl-neuraminyl-2,3-beta-galactosyl-1,3)-N-acetylgalactosaminide alpha-2,6-sialyltransferase 5
ST8SIA1	ST8 alpha-N-acetyl-neuraminide alpha-2,8-sialyltransferase 1
ST8SIA2	ST8 alpha-N-acetyl-neuraminide alpha-2,8-sialyltransferase 2
ST8SIA4	ST8 alpha-N-acetyl-neuraminide alpha-2,8-sialyltransferase 4
ST8SIA5	ST8 alpha-N-acetyl-neuraminide alpha-2,8-sialyltransferase 5
STAC	SH3 and cysteine rich domain
STAC2	SH3 and cysteine rich domain 2
STAG3	stromal antigen 3
STAMBPL1	STAM binding protein-like 1
STEAP3	STEAP family member 3, metalloreductase
STEAP4	STEAP family member 4
STIM1	stromal interaction molecule 1
STIM2	stromal interaction molecule 2
STK32B	serine/threonine kinase 32B
STMN2	stathmin-like 2
STOM	stomatin
STS-1	ubiquitin associated and SH3 domain containing B
STX11	syntaxin 11
STX1A	syntaxin 1A (brain)
STXBP6	syntaxin binding protein 6 (amisyn)
SULF2	sulfatase 2
SUSD4	sushi domain containing 4
SUSD5	sushi domain containing 5
SV2C	synaptic vesicle glycoprotein 2C
SVEP1	sushi, von Willebrand factor type A, EGF and pentraxin domain containing 1
SVIL	supervillin
SYCP1	synaptonemal complex protein 1
SYK	spleen tyrosine kinase
SYNE1	spectrin repeat containing, nuclear envelope 1
SYNE2	spectrin repeat containing, nuclear envelope 2
SYNGR3	synaptogyrin 3
SYNM	synemin, intermediate filament protein
SYNPO2	synaptopodin 2
SYPL2	synaptophysin-like 2
SYT10	synaptotagmin X
SYT12	synaptotagmin XII
SYT13	synaptotagmin XIII
SYT15	synaptotagmin XV
SYT17	synaptotagmin XVII
SYT6	synaptotagmin VI
SYT7	synaptotagmin VII
SYT9	synaptotagmin IX
T	T, brachyury homolog (mouse)
TAC1	tachykinin, precursor 1
TACC1	transforming, acidic coiled-coil containing protein 1
TACR1	tachykinin receptor 1
TACSTD2	tumor-associated calcium signal transducer 2
TAGLN3	transgelin 3
TAL1	T-cell acute lymphocytic leukemia 1
TANC1	tetratricopeptide repeat, ankyrin repeat and coiled-coil containing 1
TAOK3	TAO kinase 3
TAP1	transporter 1, ATP-binding cassette, sub-family B (MDR/TAP)
TBC1D1	TBC1 (tre-2/USP6, BUB2, cdc16) domain family, member 1
TBC1D12	TBC1 domain family, member 12
TBC1D8	TBC1 domain family, member 8 (with GRAM domain)
TBC1D9	TBC1 domain family, member 9 (with GRAM domain)
TBR1	T-box, brain, 1
TBX1	T-box 1
TBX15	T-box 15
TBX18	T-box 18
TBX20	T-box 20
TBX21	T-box 21
TBX3	T-box 3
TBX4	T-box 4
TC2N	tandem C2 domains, nuclear
TCBA1	Na+/K+ transporting ATPase interacting 2
TCF15	transcription factor 15 (basic helix-loop-helix)
TCF2	HNF1 homeobox B
TCF21	transcription factor 21
TCHH	trichohyalin
TCHP	trichoplein, keratin filament binding
TESC	tescalcin
TET2	tet methylcytosine dioxygenase 2
TEX2	testis expressed 2
TFAP2A	transcription factor AP-2 alpha (activating enhancer binding protein 2 alpha)
TFAP2B	transcription factor AP-2 beta (activating enhancer binding protein 2 beta)
TFAP2C	transcription factor AP-2 gamma (activating enhancer binding protein 2 gamma)
TFAP2D	transcription factor AP-2 delta (activating enhancer binding protein 2 delta)
TFAP2E	transcription factor AP-2 epsilon (activating enhancer binding protein 2 epsilon)
TFCP2L1	transcription factor CP2-like 1
TGFB1	transforming growth factor, beta 1
TGFBI	transforming growth factor, beta-induced, 68kDa
TGFBR3	transforming growth factor, beta receptor III
THBD	thrombomodulin
THBS2	thrombospondin 2
THBS4	thrombospondin 4
THPO	thrombopoietin
THRA	thyroid hormone receptor, alpha
THRB	thyroid hormone receptor, beta
THSD1	thrombospondin, type I, domain containing 1
THSD3	isthmin 2 homolog (zebrafish)
THSD7A	thrombospondin, type I, domain containing 7A
TIAM1	T-cell lymphoma invasion and metastasis 1
TIFA	TRAF-interacting protein with forkhead-associated domain
TIGD3	tigger transposable element derived 3
TLE2	transducin-like enhancer of split 2 (E(sp1) homolog, Drosophila)
TLL1	tolloid-like 1
TLL2	tolloid-like 2
TLR2	toll-like receptor 2
TLR5	toll-like receptor 5
TLX2	T-cell leukemia homeobox 2
TLX3	T-cell leukemia homeobox 3
TM6SF1	transmembrane 6 superfamily member 1
TMCC3	transmembrane and coiled-coil domain family 3
TMEFF2	transmembrane protein with EGF-like and two follistatin-like domains 2
TMEM106C	transmembrane protein 106C
TMEM108	transmembrane protein 108
TMEM121	transmembrane protein 121
TMEM123	transmembrane protein 123
TMEM139	transmembrane protein 139
TMEM150C	transmembrane protein 150C
TMEM151	transmembrane protein 151A
TMEM154	transmembrane protein 154
TMEM155	transmembrane protein 155
TMEM158	transmembrane protein 158 (gene/pseudogene)
TMEM163	transmembrane protein 163
TMEM169	transmembrane protein 169
TMEM16A	anoctamin 1, calcium activated chloride channel
TMEM16B	anoctamin 2
TMEM171	transmembrane protein 171
TMEM178	transmembrane protein 178
TMEM196	transmembrane protein 196
TMEM198	transmembrane protein 198
TMEM2	transmembrane protein 2
TMEM20	solute carrier family 35, member G1
TMEM200C	transmembrane protein 200C
TMEM229B	transmembrane protein 229B
TMEM30B	transmembrane protein 30B
TMEM38B	transmembrane protein 38B
TMEM54	transmembrane protein 54
TMEM59L	transmembrane protein 59-like
TMEM61	transmembrane protein 61
TMEM62	transmembrane protein 62
TMEM65	transmembrane protein 65
TMEM88	transmembrane protein 88
TMOD2	tropomodulin 2 (neuronal)
TMPRSS2	transmembrane protease, serine 2
TMTC1	transmembrane and tetratricopeptide repeat containing 1
TMTC2	transmembrane and tetratricopeptide repeat containing 2
TNC	tenascin C
TNFAIP3	tumor necrosis factor, alpha-induced protein 3
TNFAIP8	tumor necrosis factor, alpha-induced protein 8
TNFRSF10A	tumor necrosis factor receptor superfamily, member 10a
TNFRSF11A	tumor necrosis factor receptor superfamily, member 11a, NFKB activator
TNFRSF13C	tumor necrosis factor receptor superfamily, member 13C
TNFRSF19	tumor necrosis factor receptor superfamily, member 19
TNFRSF8	tumor necrosis factor receptor superfamily, member 8
TNFSF9	tumor necrosis factor (ligand) superfamily, member 9
TNIK	TRAF2 and NCK interacting kinase
TNK1	tyrosine kinase, non-receptor, 1
TNPO1	transportin 1
TOX	thymocyte selection-associated high mobility group box
TOX2	TOX high mobility group box family member 2
TP53INP1	tumor protein p53 inducible nuclear protein 1
TP73	tumor protein p73
TPD52L1	tumor protein D52-like 1
TPPP3	tubulin polymerization-promoting protein family member 3
TRADD	TNFRSF1A-associated via death domain
TRH	thyrotropin-releasing hormone
TRHDE	thyrotropin-releasing hormone degrading enzyme
TRIL	TLR4 interactor with leucine-rich repeats
TRIM2	tripartite motif containing 2
TRIM32	tripartite motif containing 32
TRIM36	tripartite motif containing 36
TRIM7	tripartite motif containing 7
TRIM72	tripartite motif containing 72
TRIM9	tripartite motif containing 9
TRPA1	transient receptor potential cation channel, subfamily A, member 1
TRPC4	transient receptor potential cation channel, subfamily C, member 4
TRPC5	transient receptor potential cation channel, subfamily C, member 5
TRPC6	transient receptor potential cation channel, subfamily C, member 6
TSC22D3	TSC22 domain family, member 3
TSHR	thyroid stimulating hormone receptor
TSHZ1	teashirt zinc finger homeobox 1
TSHZ2	teashirt zinc finger homeobox 2
TSHZ3	teashirt zinc finger homeobox 3
TSLP	thymic stromal lymphopoietin
TSPAN11	tetraspanin 11
TSPAN15	tetraspanin 15
TSPAN2	tetraspanin 2
TSPAN5	tetraspanin 5
TTBK1	tau tubulin kinase 1
TTC22	tetratricopeptide repeat domain 22
TTC29	tetratricopeptide repeat domain 29
TTC3	tetratricopeptide repeat domain 3
TTC7A	tetratricopeptide repeat domain 7A
TTLL11	tubulin tyrosine ligase-like family, member 11
TTLL3	tubulin tyrosine ligase-like family, member 3
TTLL7	tubulin tyrosine ligase-like family, member 7
TTPA	tocopherol (alpha) transfer protein
TTYH1	tweety homolog 1 (Drosophila)
TTYH2	tweety homolog 2 (Drosophila)
TUBA4A	tubulin, alpha 4a
TUBA8	tubulin, alpha 8
TWIST1	twist homolog 1 (Drosophila)
TXNRD1	thioredoxin reductase 1
UAP1L1	UDP-N-acteylglucosamine pyrophosphorylase 1-like 1
UBTD1	ubiquitin domain containing 1
UBXN10	UBX domain protein 10
UCN	urocortin
UCP1	uncoupling protein 1 (mitochondrial, proton carrier)
UGT3A1	UDP glycosyltransferase 3 family, polypeptide A1
UHRF2	ubiquitin-like with PHD and ring finger domains 2
ULBP1	UL16 binding protein 1
UNC5A	unc-5 homolog A (C. elegans)
UNC5B	unc-5 homolog B (C. elegans)
UNC5C	unc-5 homolog C (C. elegans)
UNQ9433	family with sequence similarity 150, member A
USH1C	Usher syndrome 1C (autosomal recessive, severe)
USH1G	Usher syndrome 1G (autosomal recessive)
USP2	ubiquitin specific peptidase 2
USP3	ubiquitin specific peptidase 3
VAMP5	vesicle-associated membrane protein 5 (myobrevin)
VASH1	vasohibin 1
VASH2	vasohibin 2
VAT1L	vesicle amine transport protein 1 homolog (T. californica)-like
VAV3	vav 3 guanine nucleotide exchange factor
VAX1	ventral anterior homeobox 1
VAX2	ventral anterior homeobox 2
VDR	vitamin D (1,25- dihydroxyvitamin D3) receptor
VEGFC	vascular endothelial growth factor C
VGF	VGF nerve growth factor inducible
VGLL2	vestigial like 2 (Drosophila)
VGLL3	vestigial like 3 (Drosophila)
VIPR1	vasoactive intestinal peptide receptor 1
VPS13C	vacuolar protein sorting 13 homolog C (S. cerevisiae)
VPS37B	vacuolar protein sorting 37 homolog B (S. cerevisiae)
VSIG2	V-set and immunoglobulin domain containing 2
VSTM2A	V-set and transmembrane domain containing 2A
VSX1	visual system homeobox 1
VSX2	visual system homeobox 2
VWA2	von Willebrand factor A domain containing 2
VWA3B	von Willebrand factor A domain containing 3B
VWC2	von Willebrand factor C domain containing 2
VWCE	von Willebrand factor C and EGF domains
WASF3	WAS protein family, member 3
WDR19	WD repeat domain 19
WDR36	WD repeat domain 36
WDR65	WD repeat domain 65
WDR72	WD repeat domain 72
WDR8	WD repeat containing, antisense to TP73
WIF1	WNT inhibitory factor 1
WIPF1	WAS/WASL interacting protein family, member 1
WIT1	WT1 antisense RNA (non-protein coding)
WNK4	WNK lysine deficient protein kinase 4
WNT1	wingless-type MMTV integration site family, member 1
WNT10A	wingless-type MMTV integration site family, member 10A
WNT10B	wingless-type MMTV integration site family, member 10B
WNT11	wingless-type MMTV integration site family, member 11
WNT16	wingless-type MMTV integration site family, member 16
WNT2	wingless-type MMTV integration site family member 2
WNT2B	wingless-type MMTV integration site family, member 2B
WNT3	wingless-type MMTV integration site family, member 3
WNT3A	wingless-type MMTV integration site family, member 3A
WNT4	wingless-type MMTV integration site family, member 4
WNT5A	wingless-type MMTV integration site family, member 5A
WNT5B	wingless-type MMTV integration site family, member 5B
WNT6	wingless-type MMTV integration site family, member 6
WNT7A	wingless-type MMTV integration site family, member 7A
WNT9B	wingless-type MMTV integration site family, member 9B
WSCD2	WSC domain containing 2
WT1	Wilms tumor 1
XK	X-linked Kx blood group (McLeod syndrome)
XKR7	XK, Kell blood group complex subunit-related family, member 7
XKR9	XK, Kell blood group complex subunit-related family, member 9
XPA	xeroderma pigmentosum, complementation group A
XYLB	xylulokinase homolog (H. influenzae)
XYLT1	xylosyltransferase I
YAF2	YY1 associated factor 2
YPEL2	yippee-like 2 (Drosophila)
ZACN	zinc activated ligand-gated ion channel
ZADH2	zinc binding alcohol dehydrogenase domain containing 2
ZAR1	zygote arrest 1
ZBTB10	zinc finger and BTB domain containing 10
ZBTB16	zinc finger and BTB domain containing 16
ZC3H12C	zinc finger CCCH-type containing 12C
ZCCHC12	zinc finger, CCHC domain containing 12
ZCWPW1	zinc finger, CW type with PWWP domain 1
ZDHHC22	zinc finger, DHHC-type containing 22
ZDHHC23	zinc finger, DHHC-type containing 23
ZEB2	zinc finger E-box binding homeobox 2
ZFHX3	zinc finger homeobox 3
ZFHX4	zinc finger homeobox 4
ZFPM1	zinc finger protein, multitype 1
ZFPM2	zinc finger protein, multitype 2
ZFYVE27	zinc finger, FYVE domain containing 27
ZFYVE28	zinc finger, FYVE domain containing 28
ZHX1	zinc fingers and homeoboxes 1
ZIC1	Zic family member 1
ZIC2	Zic family member 2
ZIC4	Zic family member 4
ZMYND10	zinc finger, MYND-type containing 10
ZNF280B	zinc finger protein 280B
ZNF287	zinc finger protein 287
ZNF292	zinc finger protein 292
ZNF318	zinc finger protein 318
ZNF343	zinc finger protein 343
ZNF365	zinc finger protein 365
ZNF385D	zinc finger protein 385D
ZNF395	zinc finger protein 395
ZNF436	zinc finger protein 436
ZNF440	zinc finger protein 440
ZNF441	zinc finger protein 441
ZNF467	zinc finger protein 467
ZNF503	zinc finger protein 503
ZNF518B	zinc finger protein 518B
ZNF533	zinc finger protein 385B
ZNF641	zinc finger protein 641
ZNF664	zinc finger protein 664
ZNF703	zinc finger protein 703
ZNF704	zinc finger protein 704
ZNF777	zinc finger protein 777
ZNF804A	zinc finger protein 804A
ZNF804B	zinc finger protein 804B
ZNF862	zinc finger protein 862
ZSWIM5	zinc finger, SWIM-type containing 5
